## Supplemental Table 9 for "Dynamic modulation of genomic enhancer elements in the suprachiasmatic nucleus mediates daily timekeeping in mammals" (part 2 of 3)

### Sheet: high confidence scn erna (883)  (continued)
Probe	Chr	Five_Prime_End	Three_Prime_End	ZT3	ZT7	ZT11	ZT15	ZT19	ZT23	Type	ID	Center	Gene	Strand	Gene_Chr	Gene_Five_Prime_End	Gene_Three_Prime_End	Distance	Orientation	TSS	Global_Correlation	Fold change H3K27ac peak
63856467..63858769	1	63856467	63858769	0.0102109	0.0163621	0.00358299	0.00340032	0.0137719	0.00480782	Intergenic	1_63856467_63858769	63857618	U6	-	1	63575488	63575590	282028	Upstream	63575590	-0.447665	-5.86
9132537..9133966	10	9132537	9133966	0.165684	0.100128	0.140965	0.257845	0.385271	0.157899	Intergenic	10_9132537_9133966	9133251	BC013529	-	10	7767947	7792800	1340451	Upstream	7792800	-0.878147
117477802..117478800	10	117477802	117478800	0.0122156	0.00446085	0.00357136	0.0168162	0.0217507	0.0115181	Intergenic	10_117477802_117478800	117478301	Tspan8	+	10	115817284	115849893	1661017	Upstream	115817284	-0.878144
54758256..54758886	6	54758256	54758886	0.00381209	0.00485827	0	0	0	0	Intergenic	6_54758256_54758886	54758571	Adcyap1r1	+	6	55451978	55501451	693407	Downstream	55451978	0.878123
79696803..79698053	1	79696803	79698053	0.0481921	0.0580423	0.0726639	0.0843885	0.0920481	0.0623263	Intergenic	1_79696803_79698053	79697428	Dock10	-	1	80501073	80758553	1061125	Downstream	80758553	0.878078
58483035..58484934	7	58483035	58484934	0	0	0	0	0.000876	0	Intergenic	7_58483035_58484934	58483985	AC171272.11	-	7	59486818	59486896	1002911	Downstream	59486896	0.878069
85910477..85911504	1	85910477	85911504	0.421085	0.316432	0.337626	0.426385	0.306848	0.319043	Intergenic	1_85910477_85911504	85910991	Gm16028	+	1	85246851	85255465	664140	Upstream	85246851	-0.878062
132157647..132158081	1	132157647	132158081	0.0204264	0	0.00273394	0.0040151	0.00697437	0.0217685	Intergenic	1_132157647_132158081	132157864	Prelp	-	1	133910304	133921414	1763550	Downstream	133921414	0.447576	-6.51
124789383..124790157	6	124789383	124790157	0	0.00395557	0.00166158	0.0078508	0.0129697	0	Intergenic	6_124789383_124790157	124789770	Necap1	+	6	122874557	122888934	1915213	Upstream	122874557	-0.878057
38859542..38861569	1	38859542	38861569	0.0540522	0.0637553	0.0533414	0.0758096	0.071146	0.0466565	Intergenic	1_38859542_38861569	38860556	snoU13	+	1	40609745	40609835	1749189	Downstream	40609745	0.447486	-9.17
158569888..158570816	2	158569888	158570816	0.297547	0.207862	0.224848	0.362649	0.289606	0.258109	Intergenic	2_158569888_158570816	158570352	9830001H06Rik	-	2	157015799	157079254	1491098	Upstream	157079254	0.878047
29197469..29199181	6	29197469	29199181	0.00436827	0.00692139	0.00759367	0.0118777	0.0113906	0.00632345	Intergenic	6_29197469_29199181	29198325	6530409C15Rik	+	6	28215555	28260862	982770	Upstream	28215555	0.878037
138418094..138419915	4	138418094	138419915	0.0418971	0.0603514	0.0605954	0.0945515	0.0900302	0.0786752	Intergenic	4_138418094_138419915	138419004	Ubxn10	-	4	138709837	138737167	318163	Downstream	138737167	-0.878033
12347369..12347898	8	12347369	12347898	0.0268085	0.0138094	0.0451509	0.0819474	0.0982404	0.0529289	Intergenic	8_12347369_12347898	12347633	1700018L24Rik	+	8	11840474	11855761	507159	Upstream	11840474	0.87803
133442405..133444218	4	133442405	133444218	0.020473	0.0217465	0.0174171	0.0444645	0.0177194	0.0245514	Intergenic	4_133442405_133444218	133443311	Ldlrap1	-	4	134744735	134768024	1324713	Downstream	134768024	0.878028
129413425..129415698	2	129413425	129415698	0.00951351	0.00517827	0.00466721	0.00394389	0.010215	0.00855799	Intergenic	2_129413425_129415698	129414561	Gm14024	+	2	129246376	129268526	168185	Upstream	129246376	0.878027
57642314..57644308	1	57642314	57644308	0.00419876	0.00697155	0.00173311	0.00152491	0.00304146	0.00821025	Intergenic	1_57642314_57644308	57643311	9430016H08Rik	+	1	57406328	57417953	236983	Upstream	57406328	0.447137	-9.21
5479700..5480982	16	5479700	5480982	0.0139784	0.0272496	0.0334562	0.0436998	0.0690275	0.023134	Intergenic	16_5479700_5480982	5480341	AC132380.1	-	16	4057373	4057497	1422844	Upstream	4057497	0.877986
78548078..78549389	15	78548078	78549389	0.00867751	0.0100585	0.0104963	0.022972	0.0148721	0.011527	Intergenic	15_78548078_78549389	78548734	Pdxp	+	15	78913919	78919517	365185	Downstream	78913919	-0.877956
97465626..97466710	4	97465626	97466710	0.00419324	0.0237462	0.0196226	0.0307278	0.0274255	0.0226573	Intergenic	4_97465626_97466710	97466168	Cyp2j13	-	4	96027534	96077546	1388622	Upstream	96077546	0.877845
99736910..99737896	13	99736910	99737896	0	0.00310594	0.00240985	0.00600428	0	0	Intergenic	13_99736910_99737896	99737403	RP24-76E2.4	+	13	98279887	98307154	1457516	Upstream	98279887	-0.877842
134890337..134891339	X	134890337	134891339	0	0	0	0.00174135	0	0	Intergenic	X_134890337_134891339	134890838	Tmem35	+	X	134295225	134305969	595613	Upstream	134295225	-0.877835
63252265..63253544	1	63252265	63253544	0.100654	0.0958337	0.114332	0.100816	0.116722	0.0809456	Intergenic	1_63252265_63253544	63252905	Dytn	-	1	63622851	63686927	434022	Downstream	63686927	0.446951	-8.22
14200676..14201379	4	14200676	14201379	0	0.00426784	0	0	0	0	Intergenic	4_14200676_14201379	14201028	1700120G11Rik	-	4	14219496	14237450	36422	Downstream	14237450	-0.877783
66933636..66934489	9	66933636	66934489	0	0	0.00229037	0	0	0	Intergenic	9_66933636_66934489	66934062	Rasl12	+	9	65398488	65414853	1535574	Upstream	65398488	-0.87778
38851852..38853039	1	38851852	38853039	0.0302342	0.0251043	0.0163067	0.0148902	0.0318855	0.0135972	Intergenic	1_38851852_38853039	38852446	Npas2	+	1	39193731	39363234	341285	Downstream	39193731	-0.446088	-8.02
54900515..54900972	14	54900515	54900972	0.0360953	0.0226071	0.0205068	0.0912441	0.024859	0.042965	Intergenic	14_54900515_54900972	54900743	Cenpj	-	14	56526761	56571846	1671103	Downstream	56571846	0.87775
129255747..129256416	5	129255747	129256416	0	0	0	0.00215227	0.0019961	0.00319221	Intergenic	5_129255747_129256416	129256081	Sumf2	+	5	129846990	129864050	590909	Downstream	129846990	-0.877749
101875235..101875855	11	101875235	101875855	0	0	0	0	0.0064608	0	Intergenic	11_101875235_101875855	101875545	Nbr1	+	11	101552149	101581951	323396	Upstream	101552149	-0.877737
51636017..51637554	1	51636017	51637554	0	0	0	0.00652046	0	0	Intergenic	1_51636017_51637554	51636785	Gm3940	-	1	52090635	52091066	454281	Downstream	52091066	-0.446086	-8.52
120050338..120052648	11	120050338	120052648	0.105214	0.111852	0.083097	0.157744	0.154008	0.117655	Intergenic	11_120050338_120052648	120051493	Ccdc57	-	11	120826529	120932872	881379	Downstream	120932872	0.877708
158160750..158162314	1	158160750	158162314	0.0119417	0.00921091	0.00405123	0.0299928	0.0188003	0.0111126	Intergenic	1_158160750_158162314	158161532	BC026585	+	1	157458580	157489060	702952	Upstream	157458580	-0.446066	-9.28
105556804..105557961	11	105556804	105557961	0.0194092	0.0181633	0.0274242	0.0324785	0.0315871	0.0204217	Intergenic	11_105556804_105557961	105557382	Gm11713	+	11	107410390	107413549	1853008	Downstream	107410390	0.877651
46360653..46361758	13	46360653	46361758	0	0.00949007	0.0056435	0.0109812	0.0061355	0.00621882	Intergenic	13_46360653_46361758	46361205	Nhlrc1	-	13	47012558	47014850	653645	Downstream	47014850	-0.87765
30035524..30037674	12	30035524	30037674	0.00585051	0.00756033	0.0116767	0.0117651	0.0110574	0.00863606	Intergenic	12_30035524_30037674	30036599	Hbp1	-	12	31926254	31950535	1913936	Downstream	31950535	0.877639
193567851..193569765	1	193567851	193569765	0.00206096	0.00156896	0.00236628	0.00309464	0	0.00233254	Intergenic	1_193567851_193569765	193568808	Hhat	-	1	192512828	192771213	797595	Upstream	192771213	-0.445886	-9.07
64337864..64338348	1	64337864	64338348	0.00509705	0.00632076	0	0	0	0	Intergenic	1_64337864_64338348	64338106	Zdbf2	+	1	63273265	63314576	1064841	Upstream	63273265	0.445673	-7.26
127004712..127006103	4	127004712	127006103	0.0130004	0.00320143	0.00395792	0.00207187	0.00670499	0.00244068	Intergenic	4_127004712_127006103	127005408	Dnali1	-	4	125055338	125065703	1939705	Upstream	125065703	0.87761
112099805..112102378	12	112099805	112102378	0.00153331	0.00286713	0.00451077	0.00389606	0.00441088	0.00461558	Intergenic	12_112099805_112102378	112101091	Cdca4	-	12	112820237	112829389	728298	Downstream	112829389	-0.87761
32060550..32065131	11	32060550	32065131	0.06472	0.0675064	0.056978	0.0795846	0.0816778	0.0610107	Intergenic	11_32060550_32065131	32062840	4930505A04Rik	-	11	30426006	30471827	1591013	Upstream	30471827	0.877606
87882206..87883978	6	87882206	87883978	0.0111498	0.0117829	0.00887326	0.00800698	0.0149792	0.00625812	Intergenic	6_87882206_87883978	87883092	Figla	+	6	86017191	86020996	1865901	Upstream	86017191	0.877606
82601852..82604026	11	82601852	82604026	0.00207452	0.00279086	0.00554523	0.00824682	0.0057007	0.000983	Intergenic	11_82601852_82604026	82602939	Myo1d	-	11	80482126	80780025	1822914	Upstream	80780025	0.877591
63252265..63253544	1	63252265	63253544	0.100654	0.0958337	0.114332	0.100816	0.116722	0.0809456	Intergenic	1_63252265_63253544	63252905	Gm12747	-	1	62131195	62136109	1116796	Upstream	62136109	0.445317	-8.22
30154175..30155996	18	30154175	30155996	0.0177132	0.0321921	0.0205814	0.0417361	0.0244798	0.0221135	Intergenic	18_30154175_30155996	30155085	Ammecr1l	+	18	31759824	31784071	1604739	Downstream	31759824	0.877587
35192456..35192953	5	35192456	35192953	0	0	0	0.0122176	0.00668531	0	Intergenic	5_35192456_35192953	35192704	Sh3bp2	+	5	34525838	34563638	666866	Upstream	34525838	0.877571
130827567..130830423	4	130827567	130830423	0.100753	0.103698	0.0932436	0.143102	0.0921547	0.107518	Intergenic	4_130827567_130830423	130828995	Smpdl3b	-	4	132732966	132757252	1928257	Downstream	132757252	-0.877564
87168354..87171004	1	87168354	87171004	0.00226842	0.00231276	0.00743491	0.0056185	0.00556263	0.00259277	Intergenic	1_87168354_87171004	87169679	Sp100	+	1	85649988	85709998	1519691	Upstream	85649988	-0.445102	-8.85
132893734..132895651	4	132893734	132895651	0.00271955	0.00476313	0.00196284	0.00626204	0.00520743	0.00428324	Intergenic	4_132893734_132895651	132894692	Wdtc1	-	4	133292459	133353481	458789	Downstream	133353481	-0.877562
126514250..126516514	6	126514250	126516514	0.0161927	0.0242458	0.0194046	0.0253502	0.0300467	0.0140167	Intergenic	6_126514250_126516514	126515382	Tead4	-	6	128224288	128300823	1785441	Downstream	128300823	0.877552
113458034..113459474	9	113458034	113459474	0	0.00208505	0.00719467	0.00342481	0.0149427	0.00576674	Intergenic	9_113458034_113459474	113458754	Arpp21	-	9	112065091	112235938	1222816	Upstream	112235938	0.8775
63366443..63369241	1	63366443	63369241	0.00420363	0.00958887	0.00408952	0.00461326	0.00787878	0.00328905	Intergenic	1_63366443_63369241	63367842	9530026F06Rik	+	1	61378432	61395904	1989410	Upstream	61378432	-0.444972	-9.55
30861791..30863808	8	30861791	30863808	0	0	0.00214792	0.00323852	0.00164979	0	Intergenic	8_30861791_30863808	30862799	Gm5908	-	8	32476883	32477329	1614530	Downstream	32477329	0.877435
99459066..99459950	4	99459066	99459950	0	0	0.0026876	0.0034375	0	0.00543868	Intergenic	4_99459066_99459950	99459508	Pgm2	+	4	99929414	99987294	469906	Downstream	99929414	0.877433
105512038..105514753	14	105512038	105514753	0.00701871	0.00373017	0.00640969	0.0053434	0.00792798	0.0137437	Intergenic	14_105512038_105514753	105513396	AC113125.1	+	14	105250010	105250116	263386	Upstream	105250010	0.877412
61029688..61031191	7	61029688	61031191	0.184234	0.18372	0.181448	0.21006	0.242211	0.185972	Intergenic	7_61029688_61031191	61030440	AC169674.8	-	7	59434277	59434355	1596085	Upstream	59434355	0.877409
134330500..134332061	3	134330500	134332061	0.0167759	0.0206534	0.028388	0.0434241	0.0413634	0.0208415	Intergenic	3_134330500_134332061	134331280	Bdh2	+	3	135281221	135304426	949941	Downstream	135281221	-0.877386
88429187..88430434	1	88429187	88430434	0.0322961	0.0132826	0.00983345	0.0121694	0.0174365	0.0163671	Intergenic	1_88429187_88430434	88429811	Ugt1a6b	+	1	88103252	88219003	326559	Upstream	88103252	-0.443874	-6.21
168989990..168990557	2	168989990	168990557	0.108827	0.146872	0.147738	0.274118	0.139593	0.182985	Intergenic	2_168989990_168990557	168990274	Ptpn1	+	2	167932057	167979385	1058217	Upstream	167932057	0.877364
79947689..79951407	17	79947689	79951407	0.00603474	0.00607309	0.00512868	0.00394167	0.0050269	0.00648672	Intergenic	17_79947689_79951407	79949548	Map4k3	-	17	80580512	80728093	778545	Downstream	80728093	-0.877361
79887567..79888171	12	79887567	79888171	0.00326176	0.00496621	0.00800194	0.0273948	0.0440705	0.003848	Intergenic	12_79887567_79888171	79887869	Mpp5	+	12	78748947	78840711	1138922	Upstream	78748947	-0.87736
61054612..61056807	7	61054612	61056807	0.261658	0.216978	0.22481	0.251943	0.375558	0.268085	Intergenic	7_61054612_61056807	61055710	AC169674.26	-	7	59387953	59388031	1667679	Upstream	59388031	0.877359
61054612..61056807	7	61054612	61056807	0.261658	0.216978	0.22481	0.251943	0.375558	0.268085	Intergenic	7_61054612_61056807	61055710	AC169674.41	-	7	59389820	59389898	1665812	Upstream	59389898	0.877348
35192456..35192953	5	35192456	35192953	0	0	0	0.0122176	0.00668531	0	Intergenic	5_35192456_35192953	35192704	Mrfap1	-	5	36794867	36796772	1604068	Downstream	36796772	-0.877344
108362192..108363210	4	108362192	108363210	0	0	0	0.00283027	0.00659688	0.00236174	Intergenic	4_108362192_108363210	108362701	9630013D21Rik	-	4	109651529	109657853	1295152	Downstream	109657853	0.877321
86910970..86915162	12	86910970	86915162	0.0671436	0.0895185	0.0575355	0.0837607	0.101805	0.0646184	Intergenic	12_86910970_86915162	86913066	Esrrb	+	12	86361117	86521628	551949	Upstream	86361117	0.877297
60449690..60450333	7	60449690	60450333	0.254235	0.215065	0.269788	0.347142	0.419297	0.333234	Intergenic	7_60449690_60450333	60450012	AC168073.41	-	7	59600776	59600854	849158	Upstream	59600854	0.877273
11826672..11827809	X	11826672	11827809	0.00173407	0.00244433	0.00452628	0.00253431	0.00235042	0.00105739	Intergenic	X_11826672_11827809	11827240	U6	+	X	11850484	11850590	23244	Downstream	11850484	0.877264
54718994..54721947	18	54718994	54721947	0.00497601	0.00742621	0.00294663	0.00791873	0.00271643	0.00232838	Intergenic	18_54718994_54721947	54720470	Prdm6	+	18	53464546	53575907	1255924	Upstream	53464546	0.877243
149316405..149318372	5	149316405	149318372	0	0.000763	0.00251727	0.00625173	0.00271827	0.0036287	Intergenic	5_149316405_149318372	149317389	N4bp2l2	-	5	150608007	150665612	1348223	Downstream	150665612	0.877203
152959312..152960733	4	152959312	152960733	0	0	0	0	0	0.0033328	Intergenic	4_152959312_152960733	152960022	Megf6	+	4	154170730	154275713	1210708	Downstream	154170730	-0.877201
73168860..73170469	1	73168860	73170469	0.00627127	0.00359392	0.00761354	0.00405921	0.00376876	0.00207583	Intergenic	1_73168860_73170469	73169664	Zfand2b	+	1	75168646	75171629	1998982	Downstream	75168646	0.443832	-5.74
136255473..136256892	6	136255473	136256892	0.00317752	0.00539713	0.00502506	0.00491991	0.0127743	0.00913096	Intergenic	6_136255473_136256892	136256183	Rerg	-	6	137054825	137170497	914314	Downstream	137170497	0.877169
88429187..88430434	1	88429187	88430434	0.0322961	0.0132826	0.00983345	0.0121694	0.0174365	0.0163671	Intergenic	1_88429187_88430434	88429811	Ugt1a7c	+	1	88095062	88220002	334749	Upstream	88095062	-0.44374	-6.21
73251618..73252391	1	73251618	73252391	0.0084277	0.00396068	0.00252711	0	0	0	Intergenic	1_73251618_73252391	73252004	Zfp142	-	1	74565127	74588246	1336242	Downstream	74588246	-0.443491	-7.76
129359424..129360679	5	129359424	129360679	0	0.00488148	0.00579111	0.00901599	0.0120014	0.00562317	Intergenic	5_129359424_129360679	129360052	Gbas	+	5	129725063	129758327	365011	Downstream	129725063	-0.877118
106836680..106837242	4	106836680	106837242	0.0287088	0.0253519	0.0474735	0.0366832	0.0521557	0.0212999	Intergenic	4_106836680_106837242	106836961	Ppap2b	+	4	105157347	105232764	1679614	Upstream	105157347	-0.877074
144866810..144868781	6	144866810	144868781	0.0154731	0.0349984	0.0188041	0.0180209	0.0187963	0.0259373	Intergenic	6_144866810_144868781	144867796	SNORA17	-	6	143465269	143465397	1402399	Upstream	143465397	0.877058
144866810..144868781	6	144866810	144868781	0.0154731	0.0349984	0.0188041	0.0180209	0.0187963	0.0259373	Intergenic	6_144866810_144868781	144867796	SNORA17	-	6	144803500	144803632	64164	Upstream	144803632	0.877058
144866810..144868781	6	144866810	144868781	0.0154731	0.0349984	0.0188041	0.0180209	0.0187963	0.0259373	Intergenic	6_144866810_144868781	144867796	SNORA17	+	6	145366858	145366944	499062	Downstream	145366858	0.877058
144866810..144868781	6	144866810	144868781	0.0154731	0.0349984	0.0188041	0.0180209	0.0187963	0.0259373	Intergenic	6_144866810_144868781	144867796	SNORA17	+	6	145464189	145464303	596393	Downstream	145464189	0.877058
59026754..59028465	7	59026754	59028465	0	0	0	0.00288269	0.00390592	0.00210994	Intergenic	7_59026754_59028465	59027610	AC221015.10	-	7	59761554	59761647	734037	Downstream	59761647	0.877041
62327071..62328760	3	62327071	62328760	0.000584	0.00449876	0.00287309	0	0	0.00264309	Intergenic	3_62327071_62328760	62327915	Rap2b	+	3	61364507	61368703	963408	Upstream	61364507	0.877011
101062576..101063127	7	101062576	101063127	0.00466721	0	0	0	0	0.00210873	Intergenic	7_101062576_101063127	101062852	Numa1	+	7	101969843	102014959	906991	Downstream	101969843	0.876971
55203677..55206483	14	55203677	55206483	0.000904	0.00109212	0	0	0.00368489	0.000762	Intergenic	14_55203677_55206483	55205080	Gjb6	-	14	57123303	57133611	1928531	Downstream	57133611	-0.876957
79847993..79848505	10	79847993	79848505	0.435202	0.357128	0.268526	0.369004	0.407691	0.393183	Intergenic	10_79847993_79848505	79848249	Polrmt	-	10	79736123	79746581	101668	Upstream	79746581	-0.876948
94248893..94250457	10	94248893	94250457	0.00831898	0.0129082	0.00921893	0.0190347	0.0317721	0.0196455	Intergenic	10_94248893_94250457	94249675	5S_rRNA	-	10	94821529	94821655	571980	Downstream	94821655	0.876922
143978136..143978789	7	143978136	143978789	0.742357	0.467401	0.562591	0.587943	0.543599	0.529847	Intergenic	7_143978136_143978789	143978462	Dhcr7	+	7	143823145	143848410	155317	Upstream	143823145	0.876901
17741317..17742400	2	17741317	17742400	0.00468396	0.00816585	0.00280525	0.0183568	0.0154088	0.00111006	Intergenic	2_17741317_17742400	17741859	Bmi1	+	2	18677018	18686629	935159	Downstream	18677018	-0.876882
101875235..101875855	11	101875235	101875855	0	0	0	0	0.0064608	0	Intergenic	11_101875235_101875855	101875545	Adam11	+	11	102761439	102780262	885894	Downstream	102761439	0.876872
21958479..21960410	2	21958479	21960410	0.00483527	0.00540661	0.00785637	0.0143119	0.0104035	0.00235269	Intergenic	2_21958479_21960410	21959445	Gm13380	-	2	20921860	20931389	1028056	Upstream	20931389	0.876847
182663202..182664644	1	182663202	182664644	0	0.00289153	0.00164832	0	0.0023513	0.00501289	Intergenic	1_182663202_182664644	182663923	Tmem63a	+	1	180942344	180975112	1721579	Upstream	180942344	-0.443302	-9.02
145876900..145877775	6	145876900	145877775	0.0289685	0.0273478	0.0512286	0.0616447	0.0804497	0.0266793	Intergenic	6_145876900_145877775	145877338	1700023A16Rik	+	6	146850104	146871406	972766	Downstream	146850104	0.876805
72038774..72040445	11	72038774	72040445	0.0081408	0.00359397	0.00413275	0.00363898	0.0136611	0.0111197	Intergenic	11_72038774_72040445	72039610	Fam64a	+	11	72042032	72047370	2422	Downstream	72042032	-0.8768
55527185..55527751	12	55527185	55527751	0.0184462	0.0105629	0.0125537	0.0305189	0.0332586	0.0186884	Intergenic	12_55527185_55527751	55527468	Gm16246	-	12	57441190	57450120	1922652	Downstream	57450120	0.876796
107937487..107938092	4	107937487	107938092	0.00686925	0.0121279	0.0141416	0.00475914	0.00549387	0.00788158	Intergenic	4_107937487_107938092	107937789	Zyg11a	-	4	108181934	108217922	280133	Downstream	108217922	-0.87678
126832705..126833210	10	126832705	126833210	0.00696718	0	0	0.0172586	0.0067054	0	Intergenic	10_126832705_126833210	126832957	Atp5b	+	10	128083273	128090391	1250316	Downstream	128083273	-0.876733
81806631..81807856	12	81806631	81807856	0	0.00351911	0.00935031	0.00854765	0.00816984	0.0038186	Intergenic	12_81806631_81807856	81807243	AC156643.1	-	12	82495419	82496537	689294	Downstream	82496537	-0.876717
25251225..25252486	12	25251225	25252486	0.00782691	0.0055104	0.00404217	0.00848117	0.0174744	0.00562938	Intergenic	12_25251225_25252486	25251855	Rrm2	+	12	24708241	24714146	543614	Upstream	24708241	-0.87671
5650791..5651852	16	5650791	5651852	0.00651366	0.0107444	0.00848942	0.0411864	0.0380672	0.00648728	Intergenic	16_5650791_5651852	5651321	5730403B10Rik	-	16	4750348	4790292	861029	Upstream	4790292	-0.8767
12477350..12480134	8	12477350	12480134	0.0860423	0.072083	0.0526482	0.0491509	0.0452195	0.0443292	Intergenic	8_12477350_12480134	12478742	Dcun1d2	-	8	13255963	13288126	809384	Downstream	13288126	-0.876674
57582464..57584226	11	57582464	57584226	0.0472637	0.0394359	0.0474678	0.0656589	0.059028	0.0450193	Intergenic	11_57582464_57584226	57583345	Mrpl22	+	11	58171661	58179565	588316	Downstream	58171661	-0.876667
73251618..73252391	1	73251618	73252391	0.0084277	0.00396068	0.00252711	0	0	0	Intergenic	1_73251618_73252391	73252004	Zfand2b	+	1	75168646	75171629	1916642	Downstream	75168646	0.443277	-7.76
88429187..88430434	1	88429187	88430434	0.0322961	0.0132826	0.00983345	0.0121694	0.0174365	0.0163671	Intergenic	1_88429187_88430434	88429811	Gm20528	-	1	88055393	88218584	211227	Upstream	88218584	-0.443074	-6.21
84751792..84753481	12	84751792	84753481	0.0285191	0.025558	0.0251381	0.0276887	0.0349595	0.0409184	Intergenic	12_84751792_84753481	84752636	1700020O03Rik	+	12	86241890	86291414	1489254	Downstream	86241890	-0.8766
62182071..62182954	10	62182071	62182954	0.0139403	0.0149165	0.0111577	0.007214	0.0083768	0.00807836	Intergenic	10_62182071_62182954	62182513	Neurog3	+	10	62133090	62134763	49423	Upstream	62133090	-0.876588
120050338..120052648	11	120050338	120052648	0.105214	0.111852	0.083097	0.157744	0.154008	0.117655	Intergenic	11_120050338_120052648	120051493	Chmp6	+	11	119913441	119919548	138052	Upstream	119913441	-0.876585
20290438..20291148	10	20290438	20291148	0.0125576	0.0314957	0.0173637	0.0153874	0.021701	0.0198669	Intergenic	10_20290438_20291148	20290793	Il22ra2	+	10	19621998	19634681	668795	Upstream	19621998	0.876572
17093189..17094780	12	17093189	17094780	0.00393837	0.00174727	0.00382022	0.00563343	0.00817729	0.00826496	Intergenic	12_17093189_17094780	17093985	SNORA42	+	12	17546146	17546281	452161	Downstream	17546146	0.876554
79847993..79848505	10	79847993	79848505	0.435202	0.357128	0.268526	0.369004	0.407691	0.393183	Intergenic	10_79847993_79848505	79848249	Olfr1355	+	10	78875549	78880106	972700	Upstream	78875549	-0.876554
79847993..79848505	10	79847993	79848505	0.435202	0.357128	0.268526	0.369004	0.407691	0.393183	Intergenic	10_79847993_79848505	79848249	U6	-	10	79703484	79703590	144659	Upstream	79703590	-0.876554
79847993..79848505	10	79847993	79848505	0.435202	0.357128	0.268526	0.369004	0.407691	0.393183	Intergenic	10_79847993_79848505	79848249	U6	+	10	80476352	80476455	628103	Downstream	80476352	-0.876554
34629492..34631326	7	34629492	34631326	0.236818	0.213037	0.202414	0.205086	0.201782	0.223728	Intergenic	7_34629492_34631326	34630409	Dpy19l3	-	7	35685165	35754454	1124045	Downstream	35754454	0.87655
113683100..113684577	5	113683100	113684577	0.0216155	0.0089494	0.00723383	0.0081183	0.00344343	0.0202708	Intergenic	5_113683100_113684577	113683838	Cmklr1	-	5	113612354	113650426	33412	Upstream	113650426	-0.876549
109462476..109466717	8	109462476	109466717	0.0380742	0.0585837	0.051248	0.0704809	0.0783336	0.0537283	Intergenic	8_109462476_109466717	109464596	Gm15895	+	8	110805638	110807477	1341042	Downstream	110805638	0.876545
73902517..73903929	1	73902517	73903929	0.0067056	0.0126005	0.0169857	0.0164512	0.0237821	0.0219033	Intergenic	1_73902517_73903929	73903223	Gm15178	-	1	75392131	75396363	1493140	Downstream	75396363	0.442963	-6.15
94099812..94100305	3	94099812	94100305	0	0	0.00439237	0.00707113	0	0	Intergenic	3_94099812_94100305	94100058	Sprr2a2	+	3	92215920	92257298	1884138	Upstream	92215920	-0.876461
60028185..60028877	8	60028185	60028877	0	0	0	0.00219494	0	0	Intergenic	8_60028185_60028877	60028531	Gm10015	-	8	61364019	61364483	1335952	Downstream	61364483	0.876458
87354045..87354455	6	87354045	87354455	0	0.006768	0.00313316	0	0.0170662	0.00845743	Intergenic	6_87354045_87354455	87354250	Fbxo41	-	6	85469574	85502994	1851256	Upstream	85502994	0.876458
107923455..107925631	9	107923455	107925631	0.011506	0.0101419	0.0116742	0.00799653	0.0055159	0.0183083	Intergenic	9_107923455_107925631	107924543	Slc25a20	+	9	108662098	108684641	737555	Downstream	108662098	0.876439
132157647..132158081	1	132157647	132158081	0.0204264	0	0.00273394	0.0040151	0.00697437	0.0217685	Intergenic	1_132157647_132158081	132157864	Faim3	+	1	130865669	130880790	1292195	Upstream	130865669	0.442433	-6.51
133824757..133826262	1	133824757	133826262	0.0111349	0.0167025	0.00945886	0.0186587	0.0147323	0.0114253	Intergenic	1_133824757_133826262	133825509	Snrpe	-	1	133603871	133610291	215218	Upstream	133610291	-0.442417	-8.45
57642314..57644308	1	57642314	57644308	0.00419876	0.00697155	0.00173311	0.00152491	0.00304146	0.00821025	Intergenic	1_57642314_57644308	57643311	Gm17234	-	1	57909835	57917111	273800	Downstream	57917111	-0.442373	-9.21
39527494..39528363	1	39527494	39528363	0.0269808	0.0274892	0.0375184	0.0231313	0.0395305	0.0400332	Intergenic	1_39527494_39528363	39527928	Mrpl30	+	1	37890477	37898535	1637451	Upstream	37890477	0.441975	-6.99
86849230..86852734	12	86849230	86852734	0.0230165	0.0263528	0.0264268	0.0227786	0.027313	0.0240161	Intergenic	12_86849230_86852734	86850982	Vash1	+	12	86678700	86692091	172282	Upstream	86678700	-0.876411
185020535..185021519	1	185020535	185021519	0.00636536	0.00587432	0.00261467	0.00146398	0.00579556	0.0043427	Intergenic	1_185020535_185021519	185021027	U6	-	1	184580109	184580206	440821	Upstream	184580206	-0.441903	-7.31
119224475..119225249	6	119224475	119225249	0.00127314	0	0.00252385	0.0135218	0.0258117	0.00776919	Intergenic	6_119224475_119225249	119224862	Mir706	-	6	120034228	120034311	809449	Downstream	120034311	0.876401
9291322..9292695	10	9291322	9292695	0.0247172	0.0444697	0.0269091	0.0550737	0.079258	0.0239852	Intergenic	10_9291322_9292695	9292008	Pcmt1	-	10	7629373	7681136	1610872	Upstream	7681136	-0.876391
62909260..62910703	1	62909260	62910703	0.00429555	0.0181236	0.005244	0.0157776	0.0125179	0.00814768	Intergenic	1_62909260_62910703	62909982	Creb1	+	1	64532804	64604547	1622822	Downstream	64532804	0.441367	-8.53
73168860..73170469	1	73168860	73170469	0.00627127	0.00359392	0.00761354	0.00405921	0.00376876	0.00207583	Intergenic	1_73168860_73170469	73169664	Rufy4	+	1	74125541	74148223	955877	Downstream	74125541	-0.441267	-5.74
105245768..105246916	1	105245768	105246916	0.00651249	0.0156722	0.00602862	0.0143456	0.0104509	0	Intergenic	1_105245768_105246916	105246342	Zcchc2	+	1	105990406	106034074	744064	Downstream	105990406	0.441165	-8.18
70663182..70664781	8	70663182	70664781	0	0.000958	0.00270907	0.00190137	0.0010404	0.00346013	Intergenic	8_70663182_70664781	70663982	Gm10311	-	8	69373528	69373914	1290068	Upstream	69373914	0.876367
38849329..38850789	1	38849329	38850789	0.0125016	0.0235326	0.0125644	0.0185711	0.0126833	0.0272617	Intergenic	1_38849329_38850789	38850059	Gm15457	+	1	37933596	37954136	916463	Upstream	37933596	0.440688	-7.78
56581230..56581905	9	56581230	56581905	0.00756658	0	0	0.0110167	0.00888174	0.00178004	Intergenic	9_56581230_56581905	56581568	Psma4	+	9	54950790	54958030	1630778	Upstream	54950790	-0.87634
105567019..105567929	11	105567019	105567929	0.018375	0.0116438	0.0213286	0.0460202	0.026506	0.0192753	Intergenic	11_105567019_105567929	105567474	Map3k3	+	11	106084613	106155446	517139	Downstream	106084613	0.876325
25251225..25252486	12	25251225	25252486	0.00782691	0.0055104	0.00404217	0.00848117	0.0174744	0.00562938	Intergenic	12_25251225_25252486	25251855	AC155270.1	-	12	27141898	27160446	1908591	Downstream	27160446	0.876305
61054612..61056807	7	61054612	61056807	0.261658	0.216978	0.22481	0.251943	0.375558	0.268085	Intergenic	7_61054612_61056807	61055710	AC169674.27	-	7	59412802	59412880	1642830	Upstream	59412880	0.876304
158564121..158564468	2	158564121	158564468	0.46426	0.442907	0.368363	0.569546	0.337048	0.466613	Intergenic	2_158564121_158564468	158564295	Dsn1	-	2	156995265	157007154	1557141	Upstream	157007154	0.876294
88936050..88937846	1	88936050	88937846	0.00408991	0.00675584	0.00252167	0	0.00337657	0.00134179	Intergenic	1_88936050_88937846	88936948	3110079O15Rik	+	1	87470264	87475459	1466684	Upstream	87470264	0.876292
23358636..23360142	1	23358636	23360142	0.0331026	0.0122937	0.0283047	0.0266239	0.019141	0.0339696	Intergenic	1_23358636_23360142	23359389	Mir30c-2	+	1	23291701	23291784	67688	Upstream	23291701	-0.440576	-6.34
152287640..152289047	1	152287640	152289047	0.0277245	0.0174551	0.0167506	0.020286	0.0288532	0.0162527	Intergenic	1_152287640_152289047	152288344	Nmnat2	+	1	152955101	153119260	666757	Downstream	152955101	0.440506	-8.56
153717755..153718747	1	153717755	153718747	0.0351246	0.0367206	0.0199835	0.0214218	0.0239876	0.0164626	Intergenic	1_153717755_153718747	153718251	Rgl1	-	1	152516759	152766351	951900	Upstream	152766351	-0.440394	-7.79
112161062..112162275	7	112161062	112162275	0	0.00229131	0	0	0	0.00198239	Intergenic	7_112161062_112162275	112161668	Mical2	+	7	112225856	112355194	64188	Downstream	112225856	-0.876251
66987261..66988645	1	66987261	66988645	0.0436874	0.042496	0.0573834	0.0531565	0.0491198	0.058792	Intergenic	1_66987261_66988645	66987953	D630023F18Rik	-	1	65100619	65123214	1864739	Upstream	65123214	-0.438674	-8.54
132168049..132168601	1	132168049	132168601	0.00459079	0.00754516	0	0.0162177	0.00483684	0.02135	Intergenic	1_132168049_132168601	132168325	Ctse	+	1	131638306	131675503	530019	Upstream	131638306	0.438671	-6.18
4929981..4932764	11	4929981	4932764	0.0482778	0.0429163	0.0399741	0.0718406	0.0774731	0.0491086	Intergenic	11_4929981_4932764	4931373	Gm11967	+	11	5915315	5916731	983942	Downstream	5915315	0.876206
61054612..61056807	7	61054612	61056807	0.261658	0.216978	0.22481	0.251943	0.375558	0.268085	Intergenic	7_61054612_61056807	61055710	AC169674.31	-	7	59362628	59362706	1693004	Upstream	59362706	0.876196
110021959..110022331	4	110021959	110022331	0	0	0	0	0	0.017202	Intergenic	4_110021959_110022331	110022145	Scp2	-	4	108043839	108144998	1877147	Upstream	108144998	0.876194
114552965..114555902	11	114552965	114555902	0.00454032	0.00156513	0.000739	0.00646592	0.00364162	0	Intergenic	11_114552965_114555902	114554433	Sumo2	-	11	115523102	115536276	981843	Downstream	115536276	-0.876191
7580264..7582851	4	7580264	7582851	0.00283986	0.00107483	0.00298546	0.00381388	0.0064923	0.00411048	Intergenic	4_7580264_7582851	7581558	Clvs1	+	4	9269293	9451691	1687735	Downstream	9269293	0.876152
28906370..28908339	12	28906370	28908339	0.0919539	0.0733517	0.0830286	0.130286	0.172808	0.0840531	Intergenic	12_28906370_28908339	28907354	Pxdn	+	12	29938036	30017658	1030682	Downstream	29938036	0.876131
31029173..31030901	6	31029173	31030901	0.00636062	0.00643528	0.00113128	0.00166804	0.00698193	0.0117099	Intergenic	6_31029173_31030901	31030037	Hilpda	+	6	29272488	29275446	1757549	Upstream	29272488	0.87613
99791784..99792537	9	99791784	99792537	0.00691789	0.00737838	0.00170786	0.0122828	0.0214159	0.00141829	Intergenic	9_99791784_99792537	99792160	Gm1123	-	9	99006965	99035690	756470	Upstream	99035690	0.876129
117888540..117890784	11	117888540	117890784	0.0893216	0.0833833	0.077483	0.0686085	0.105265	0.068381	Intergenic	11_117888540_117890784	117889662	Sec14l1	+	11	117115168	117159268	774494	Upstream	117115168	-0.876088
105474465..105476617	4	105474465	105476617	0	0	0	0.00133954	0	0	Intergenic	4_105474465_105476617	105475541	Dhcr24	+	4	106561038	106589113	1085497	Downstream	106561038	-0.875993
36309145..36309626	17	36309145	36309626	0.090698	0.114024	0.155365	0.255166	0.175797	0.10902	Intergenic	17_36309145_36309626	36309385	Ager	+	17	34597862	34600934	1711523	Upstream	34597862	-0.875993
87164506..87165574	1	87164506	87165574	0.0134884	0.0257824	0.006664	0	0.011233	0.0102585	Intergenic	1_87164506_87165574	87165040	Gpr55	-	1	85939537	85961055	1203985	Upstream	85961055	0.438492	-7.66
79010801..79011489	12	79010801	79011489	0	0	0.00502677	0.00441536	0	0	Intergenic	12_79010801_79011489	79011145	Gm1568	-	12	80754046	80760541	1749396	Downstream	80760541	-0.87598
133107417..133108916	4	133107417	133108916	0.0291478	0.0207152	0.0157759	0.0236017	0.0428951	0.0352803	Intergenic	4_133107417_133108916	133108167	Sesn2	-	4	132492032	132510501	597666	Upstream	132510501	-0.875976
87168354..87171004	1	87168354	87171004	0.00226842	0.00231276	0.00743491	0.0056185	0.00556263	0.00259277	Intergenic	1_87168354_87171004	87169679	Kcnj13	-	1	87386363	87394729	225050	Downstream	87394729	0.438396	-8.85
80931297..80931806	2	80931297	80931806	0	0	0.00383526	0	0	0	Intergenic	2_80931297_80931806	80931551	Itga4	+	2	79255426	79333123	1676125	Upstream	79255426	-0.875945
86261492..86262161	9	86261492	86262161	0.00294532	0	0	0	0	0	Intergenic	9_86261492_86262161	86261826	Cyb5r4	+	9	87022014	87077774	760188	Downstream	87022014	-0.875941
86277580..86278639	9	86277580	86278639	0.00678251	0	0	0	0	0	Intergenic	9_86277580_86278639	86278110	Cyb5r4	+	9	87022014	87077774	743904	Downstream	87022014	-0.875941
155530322..155531721	1	155530322	155531721	0.0087413	0.0301273	0.0185429	0.0133517	0.0292696	0.0363633	Intergenic	1_155530322_155531721	155531022	Acbd6	+	1	155558120	155687233	27098	Downstream	155558120	0.438193	-6.65
12484892..12488377	8	12484892	12488377	0.0341722	0.0330858	0.0164111	0.0282427	0.0173714	0.0296194	Intergenic	8_12484892_12488377	12486634	Gm5607	+	8	12385771	12436729	100863	Upstream	12385771	0.875894
57642314..57644308	1	57642314	57644308	0.00419876	0.00697155	0.00173311	0.00152491	0.00304146	0.00821025	Intergenic	1_57642314_57644308	57643311	7SK	+	1	59626580	59626664	1983269	Downstream	59626580	-0.437355	-9.21
87168354..87171004	1	87168354	87171004	0.00226842	0.00231276	0.00743491	0.0056185	0.00556263	0.00259277	Intergenic	1_87168354_87171004	87169679	Gigyf2	+	1	87326998	87450796	157319	Downstream	87326998	0.437337	-8.85
182561944..182563864	1	182561944	182563864	0.000626	0.00234609	0.00472928	0.00150132	0.0017331	0.00610886	Intergenic	1_182561944_182563864	182562904	U6	+	1	180832769	180832876	1730135	Upstream	180832769	0.43693	-8.32
136691157..136692592	X	136691157	136692592	0.000884	0.00209231	0	0	0	0.00813835	Intergenic	X_136691157_136692592	136691875	Armcx1	+	X	134717963	134721917	1973912	Upstream	134717963	0.87583
182561944..182563864	1	182561944	182563864	0.000626	0.00234609	0.00472928	0.00150132	0.0017331	0.00610886	Intergenic	1_182561944_182563864	182562904	U6	-	1	181813607	181813700	749204	Upstream	181813700	0.43693	-8.32
57054650..57057156	13	57054650	57057156	0	0.00244561	0.00102731	0.00515058	0.00426769	0.00140951	Intergenic	13_57054650_57057156	57055903	Uimc1	-	13	55027880	55100300	1955603	Upstream	55100300	0.875813
132157647..132158081	1	132157647	132158081	0.0204264	0	0.00273394	0.0040151	0.00697437	0.0217685	Intergenic	1_132157647_132158081	132157864	Gm17678	-	1	133701639	133701881	1544017	Downstream	133701881	-0.436378	-6.51
87349944..87350834	15	87349944	87350834	0.0117385	0.0204381	0.0185664	0.0210546	0.0302497	0.0217718	Intergenic	15_87349944_87350834	87350389	Plxnb2	-	15	89155549	89171120	1820731	Downstream	89171120	-0.875796
63856467..63858769	1	63856467	63858769	0.0102109	0.0163621	0.00358299	0.00340032	0.0137719	0.00480782	Intergenic	1_63856467_63858769	63857618	Gpr1	-	1	63182691	63214543	643075	Upstream	63214543	0.436264	-5.86
48749449..48750078	7	48749449	48750078	0.0110398	0.0116659	0.00999309	0.00915568	0.0107712	0.0112179	Intergenic	7_48749449_48750078	48749763	Mrgpra9	-	7	47234919	47252848	1496915	Upstream	47252848	-0.875786
23959612..23961050	19	23959612	23961050	0.0108042	0.0123451	0.0113199	0.0167328	0.0119258	0.0152268	Intergenic	19_23959612_23961050	23960331	Smc5	-	19	23206441	23273897	686434	Upstream	23273897	0.875768
56879962..56880626	10	56879962	56880626	0.0256419	0.00460988	0.00357673	0	0	0	Intergenic	10_56879962_56880626	56880294	Fabp7	+	10	57784881	57788450	904587	Downstream	57784881	0.875757
54907564..54908665	13	54907564	54908665	0.0127095	0.0161661	0.0239796	0.0128213	0.0149819	0.0222787	Intergenic	13_54907564_54908665	54908114	Hk3	-	13	55005985	55021385	113271	Downstream	55021385	-0.875738
73251618..73252391	1	73251618	73252391	0.0084277	0.00396068	0.00252711	0	0	0	Intergenic	1_73251618_73252391	73252004	Mir26b	+	1	74394310	74394394	1142306	Downstream	74394310	-0.436182	-7.76
125258190..125264210	4	125258190	125264210	0.00634175	0.00767479	0.0078068	0.00657375	0.013927	0.00615779	Intergenic	4_125258190_125264210	125261200	Gm12930	-	4	124957647	124987009	274191	Upstream	124987009	0.875716
59177169..59179983	7	59177169	59179983	0.0340874	0.0354366	0.021582	0.0442875	0.0850227	0.0333652	Intergenic	7_59177169_59179983	59178576	AC169674.10	-	7	59349536	59349614	171038	Downstream	59349614	0.875713
37859847..37861022	5	37859847	37861022	0.0055468	0	0	0.00297036	0.00568617	0	Intergenic	5_37859847_37861022	37860435	Slc2a9	-	5	38349273	38503143	642708	Downstream	38503143	0.875707
14715087..14715527	17	14715087	14715527	0.00447476	0	0	0	0	0	Intergenic	17_14715087_14715527	14715307	Mrgprh	+	17	12876034	12877842	1839273	Upstream	12876034	-0.875694
6551055..6552310	19	6551055	6552310	0.024695	0.0238581	0.0242136	0.0140291	0.0389888	0.020941	Intergenic	19_6551055_6552310	6551683	4930481A15Rik	+	19	5406740	5422847	1144943	Upstream	5406740	-0.87569
58542612..58543121	7	58542612	58543121	0	0	0.00466378	0	0	0.00235943	Intergenic	7_58542612_58543121	58542866	AC168073.2	-	7	59546487	59546565	1003699	Downstream	59546565	0.875667
58542612..58543121	7	58542612	58543121	0	0	0.00466378	0	0	0.00235943	Intergenic	7_58542612_58543121	58542866	AC172750.7	-	7	59874380	59874473	1331607	Downstream	59874473	0.875667
5702387..5703849	12	5702387	5703849	0.0332296	0.0312028	0.0286707	0.038023	0.0883651	0.0374306	Intergenic	12_5702387_5703849	5703118	Efr3b	-	12	3962554	4038915	1664203	Upstream	4038915	0.875663
87567575..87569356	14	87567575	87569356	0.0195185	0.0283681	0.0294896	0.0167489	0.0135843	0.0158707	Intergenic	14_87567575_87569356	87568465	Diap3	-	14	86655367	87141224	427241	Upstream	87141224	-0.875627
133439324..133440870	4	133439324	133440870	0.00237543	0	0.00537368	0.00598657	0.00434532	0.0029382	Intergenic	4_133439324_133440870	133440097	Gm17688	-	4	133527731	133529326	89229	Downstream	133529326	0.875612
103158205..103159656	11	103158205	103159656	0.0306585	0.0169819	0.0262663	0.028563	0.0356385	0.0072231	Intergenic	11_103158205_103159656	103158931	Rpl27	+	11	101442298	101445529	1716633	Upstream	101442298	-0.875612
108279664..108281298	9	108279664	108281298	0.0062339	0.00281245	0.0015752	0.00176394	0	0.00142388	Intergenic	9_108279664_108281298	108280481	4930535L15Rik	-	9	107998116	108002404	278077	Upstream	108002404	0.875611
51636017..51637554	1	51636017	51637554	0	0	0	0.00652046	0	0	Intergenic	1_51636017_51637554	51636785	7SK	+	1	50559762	50560075	1077023	Upstream	50559762	0.436164	-8.52
99163112..99164064	13	99163112	99164064	0	0.00607157	0	0	0	0	Intergenic	13_99163112_99164064	99163588	Gm10320	-	13	98489348	98492001	671587	Upstream	98492001	0.8756
73988263..73988817	15	73988263	73988817	0.0558882	0.0404753	0.0267524	0.0357082	0.032569	0.0335119	Intergenic	15_73988263_73988817	73988540	Mafa	-	15	75746843	75747922	1759382	Downstream	75747922	0.875586
24077014..24078330	5	24077014	24078330	0	0.00422422	0.00195555	0.00795703	0.00203096	0.00183083	Intergenic	5_24077014_24078330	24077672	n-R5s170	-	5	22430331	22430443	1647229	Upstream	22430443	0.875557
70742735..70744017	11	70742735	70744017	0.0096113	0.00468365	0.00200737	0.00509378	0.00546702	0	Intergenic	11_70742735_70744017	70743376	Cntrob	-	11	69299487	69323775	1419601	Upstream	69323775	0.875546
155502792..155504311	1	155502792	155504311	0	0	0.00128683	0.00200144	0.00351944	0.00237495	Intergenic	1_155502792_155504311	155503552	Rgs16	+	1	153740349	153745468	1763203	Upstream	153740349	-0.875544
191301687..191302134	1	191301687	191302134	0.03074	0.0298183	0.0301682	0.0116958	0.0104167	0.0292824	Intergenic	1_191301687_191302134	191301911	Gm15867	+	1	192854928	192856466	1553017	Downstream	192854928	-0.435878	-6.45
185020535..185021519	1	185020535	185021519	0.00636536	0.00587432	0.00261467	0.00146398	0.00579556	0.0043427	Intergenic	1_185020535_185021519	185021027	Gm8214	-	1	183681778	183682194	1338833	Upstream	183682194	-0.435852	-7.31
193461093..193461564	1	193461093	193461564	0.0109165	0.00954839	0.00480025	0	0	0	Intergenic	1_193461093_193461564	193461329	Cr1l	-	1	195103789	195131570	1670241	Downstream	195131570	-0.435713	-7.2
31338661..31340735	6	31338661	31340735	1.15544	1.23369	1.15396	1.2747	1.40901	1.23017	Intergenic	6_31338661_31340735	31339698	Gm9047	+	6	29471437	29473465	1868261	Upstream	29471437	0.875449
11913956..11914600	8	11913956	11914600	0.0147025	0.0233075	0.0233497	0.00506614	0.0243303	0.0256452	Intergenic	8_11913956_11914600	11914278	AF366264	-	8	13835233	13838089	1923811	Downstream	13838089	-0.875449
36492553..36493939	18	36492553	36493939	0	0	0	0	0.00240035	0	Intergenic	18_36492553_36493939	36493246	Gm16490	+	18	35770318	35770671	722928	Upstream	35770318	0.875445
60920082..60921784	1	60920082	60921784	0.0185627	0.0104313	0.0208922	0.0279259	0.0207472	0.0255452	Intergenic	1_60920082_60921784	60920933	Fam117b	+	1	59913006	59985346	1007927	Upstream	59913006	-0.435599	-6.29
147825982..147826312	5	147825982	147826312	0.0345305	0.0136158	0.0727359	0.0410847	0.0514618	0.0136136	Intergenic	5_147825982_147826312	147826147	4930449I24Rik	+	5	146502428	146505183	1323719	Upstream	146502428	0.875418
86383637..86386282	8	86383637	86386282	0.0214591	0.0115096	0.0104097	0.018343	0.0191282	0.0139965	Intergenic	8_86383637_86386282	86384959	Lonp2	+	8	86624043	86723873	239084	Downstream	86624043	-0.875378
132893734..132895651	4	132893734	132895651	0.00271955	0.00476313	0.00196284	0.00626204	0.00520743	0.00428324	Intergenic	4_132893734_132895651	132894692	Zdhhc18	-	4	133605299	133650154	755462	Downstream	133650154	0.875361
54577901..54580333	1	54577901	54580333	0.00594194	0.00123492	0.00195039	0.00355615	0.000684	0.00247477	Intergenic	1_54577901_54580333	54579117	Osgepl1	+	1	53313624	53326343	1265493	Upstream	53313624	0.434924	-9.99
120242724..120244081	4	120242724	120244081	0.0130941	0.0160269	0.00477718	0.0038584	0.00245161	0.00354773	Intergenic	4_120242724_120244081	120243402	Rims3	+	4	120854816	120896579	611414	Downstream	120854816	0.875338
94667640..94669213	10	94667640	94669213	0.027253	0.0279965	0.0324551	0.010766	0.0324639	0.0504506	Intergenic	10_94667640_94669213	94668426	Nedd1	-	10	92684746	92722420	1946006	Upstream	92722420	-0.875335
6576693..6577266	19	6576693	6577266	0.0437602	0.0151739	0.0261484	0.0206489	0.024612	0.0368251	Intergenic	19_6576693_6577266	6576979	Cnih2	-	19	5092871	5098418	1478561	Upstream	5098418	0.87531
131241137..131245590	4	131241137	131245590	0.00899386	0.0126218	0.0128557	0.0172041	0.00586785	0.00599124	Intergenic	4_131241137_131245590	131243363	Tmem200b	+	4	131921771	131923140	678408	Downstream	131921771	0.875299
193541684..193543019	1	193541684	193543019	0.00180047	0	0.00192774	0.00693205	0.00449406	0.00540408	Intergenic	1_193541684_193543019	193542352	Mir205	-	1	193507463	193507530	34822	Upstream	193507530	-0.43482	-5.82
47160948..47161931	4	47160948	47161931	0	0	0	0.00309165	0	0.00236589	Intergenic	4_47160948_47161931	47161440	SNORA36	+	4	46495155	46495285	666285	Upstream	46495155	0.875269
39794079..39794689	11	39794079	39794689	0.0984843	0.0954322	0.0896453	0.106807	0.214306	0.111089	Intergenic	11_39794079_39794689	39794384	Nudcd2	+	11	40733667	40740046	939283	Downstream	40733667	-0.875242
135502257..135503865	6	135502257	135503865	0	0	0	0.00830544	0.000831	0.00144689	Intergenic	6_135502257_135503865	135503061	Pbp2	-	6	135309784	135310347	192714	Upstream	135310347	0.875229
107377480..107379010	9	107377480	107379010	0.0298939	0.0379052	0.0317159	0.0357298	0.0420889	0.0314007	Intergenic	9_107377480_107379010	107378245	7SK	+	9	106636318	106636583	741927	Upstream	106636318	0.875225
128634651..128635422	4	128634651	128635422	0	0	0.00616199	0	0	0	Intergenic	4_128634651_128635422	128635037	Gm12968	+	4	128846197	128873698	211160	Downstream	128846197	0.8752
64770548..64776601	9	64770548	64776601	0.0495545	0.0690001	0.0727177	0.0820415	0.090985	0.0557503	Intergenic	9_64770548_64776601	64773574	Igdcc4	+	9	65101486	65137940	327912	Downstream	65101486	0.875187
111495812..111497027	9	111495812	111497027	0.0123382	0.00457508	0.004461	0.00380807	0.00608971	0.00741513	Intergenic	9_111495812_111497027	111496420	Smarcc1	+	9	110132037	110240178	1364383	Upstream	110132037	0.87518
88429187..88430434	1	88429187	88430434	0.0322961	0.0132826	0.00983345	0.0121694	0.0174365	0.0163671	Intergenic	1_88429187_88430434	88429811	AC158961.1	-	1	87341455	87341561	1088250	Upstream	87341561	-0.434792	-6.21
23379158..23379917	18	23379158	23379917	0.107471	0.201617	0.137047	0.292623	0.345759	0.163122	Intergenic	18_23379158_23379917	23379538	7SK	+	18	24761163	24761439	1381625	Downstream	24761163	0.875175
76850038..76850477	11	76850038	76850477	0.00273344	0.0034836	0	0.0196639	0	0.00820437	Intergenic	11_76850038_76850477	76850258	SNORD86	-	11	77244928	77245015	394757	Downstream	77245015	0.875174
31377574..31379986	17	31377574	31379986	0.00211977	0.00417329	0.00367638	0.00126075	0.00110848	0.00289437	Intergenic	17_31377574_31379986	31378780	Zfp422-rs1	-	17	33293837	33305591	1926811	Downstream	33305591	0.875153
36972861..36974177	15	36972861	36974177	0.0878611	0.088678	0.0698524	0.16834	0.14628	0.0931791	Intergenic	15_36972861_36974177	36973519	Snx31	-	15	36504062	36555573	417946	Upstream	36555573	0.87513
134302585..134303783	3	134302585	134303783	0.0363294	0.0518658	0.0464115	0.0753157	0.0763407	0.0414344	Intergenic	3_134302585_134303783	134303184	Ube2d3	+	3	135438297	135467178	1135113	Downstream	135438297	-0.87511
142385450..142386837	4	142385450	142386837	0.262448	0.298979	0.357795	0.552611	0.575581	0.329595	Intergenic	4_142385450_142386837	142386144	Kazn	-	4	142102390	142239401	146743	Upstream	142239401	0.875108
61041792..61042759	7	61041792	61042759	0.230976	0.170001	0.180436	0.238332	0.361242	0.192122	Intergenic	7_61041792_61042759	61042276	Ube3a	+	7	59228752	59306727	1813524	Upstream	59228752	0.875106
126905275..126906555	10	126905275	126906555	0.118004	0.132125	0.103134	0.148085	0.151769	0.126542	Intergenic	10_126905275_126906555	126905915	U8	+	10	128349242	128349375	1443327	Downstream	128349242	-0.875106
98655657..98656872	13	98655657	98656872	0.0151102	0.0135067	0.024329	0.0251744	0.0206566	0.00789362	Intergenic	13_98655657_98656872	98656265	Mtap1b	-	13	99421464	99516602	860337	Downstream	99516602	-0.875102
80288992..80291062	11	80288992	80291062	0.0156889	0.0163956	0.0200612	0.0258594	0.0255555	0.0239626	Intergenic	11_80288992_80291062	80290027	Tnfaip1	-	11	78522850	78536332	1753695	Upstream	78536332	-0.8751
92205220..92206321	5	92205220	92206321	0.0417148	0.0219889	0.0105865	0.0431957	0.0430856	0.0104142	Intergenic	5_92205220_92206321	92205770	Shroom3	+	5	92683435	92965318	477665	Downstream	92683435	0.875092
5916802..5918795	X	5916802	5918795	0.0292394	0.0449433	0.0396477	0.0615502	0.0578878	0.0638701	Intergenic	X_5916802_5918795	5917798	Wdr45	+	X	7721973	7728201	1804175	Downstream	7721973	-0.875087
44306473..44307067	18	44306473	44307067	0	0	0	0.00293541	0	0.00195634	Intergenic	18_44306473_44307067	44306770	Pggt1b	-	18	46239949	46280850	1974080	Downstream	46280850	0.875081
63366443..63369241	1	63366443	63369241	0.00420363	0.00958887	0.00408952	0.00461326	0.00787878	0.00328905	Intergenic	1_63366443_63369241	63367842	D630023F18Rik	-	1	65100619	65123214	1755372	Downstream	65123214	0.434382	-9.55
158160750..158162314	1	158160750	158162314	0.0119417	0.00921091	0.00405123	0.0299928	0.0188003	0.0111126	Intergenic	1_158160750_158162314	158161532	Gm15486	-	1	157497875	157511721	649811	Upstream	157511721	0.433354	-9.28
72788678..72789949	X	72788678	72789949	0.00567318	0.00477211	0.00401242	0.00364042	0.00523472	0.00620445	Intergenic	X_72788678_72789949	72789314	Rpl10	+	X	74270812	74273135	1481498	Downstream	74270812	0.875077
77391456..77392541	X	77391456	77392541	0.0571075	0.0378383	0.041411	0.0970039	0.09834	0.0401444	Intergenic	X_77391456_77392541	77391998	Vbp1	+	X	75514299	75534942	1877699	Upstream	75514299	-0.875071
46517980..46519285	19	46517980	46519285	0.0459088	0.0480593	0.0759599	0.0631759	0.0971374	0.102756	Intergenic	19_46517980_46519285	46518632	Gsto2	+	19	47865545	47886324	1346913	Downstream	47865545	-0.875069
153710105..153710635	1	153710105	153710635	0.0189792	0.0310831	0.0079664	0.0303443	0.0189828	0.0201207	Intergenic	1_153710105_153710635	153710370	Acbd6	+	1	155558120	155687233	1847750	Downstream	155558120	0.433219	-6.82
87164506..87165574	1	87164506	87165574	0.0134884	0.0257824	0.006664	0	0.011233	0.0102585	Intergenic	1_87164506_87165574	87165040	Gm20528	-	1	88055393	88218584	1053544	Downstream	88218584	-0.43286	-7.66
66308243..66309475	15	66308243	66309475	0.00414843	0.0037294	0.00874898	0.0122724	0.0192927	0.00488331	Intergenic	15_66308243_66309475	66308859	Asap1	-	15	64086857	64382919	1925940	Upstream	64382919	0.875055
54827282..54829846	18	54827282	54829846	0.00269271	0.0102185	0.00539448	0.0136487	0.00888022	0.00800847	Intergenic	18_54827282_54829846	54828564	Zfp608	-	18	54888045	54990180	161616	Downstream	54990180	0.875031
137073640..137074967	5	137073640	137074967	0.00445791	0.00226247	0.0038787	0.00950278	0.00658319	0.00181566	Intergenic	5_137073640_137074967	137074304	Znhit1	-	5	136982164	136988021	86283	Upstream	136988021	-0.874949
49882038..49883431	7	49882038	49883431	0.00184814	0.00325491	0	0	0.00814462	0.00473859	Intergenic	7_49882038_49883431	49882734	Ano5	+	7	51511029	51598709	1628295	Downstream	51511029	0.874949
83207839..83209462	12	83207839	83209462	1.84905	1.52927	1.41017	1.57392	1.43417	1.37785	Intergenic	12_83207839_83209462	83208651	D030025P21Rik	+	12	84875769	84878132	1667118	Downstream	84875769	0.874929
118294252..118297056	11	118294252	118297056	0.0271042	0.0319915	0.0265054	0.054819	0.0460897	0.0373423	Intergenic	11_118294252_118297056	118295654	Slc38a10	-	11	120103960	120151346	1855692	Downstream	120151346	-0.874925
7155436..7158592	17	7155436	7158592	0.111478	0.138827	0.137242	0.239631	0.234239	0.155444	Intergenic	17_7155436_7158592	7157014	Rnaset2a	-	17	8128610	8148097	991083	Downstream	8148097	-0.874905
134281716..134282412	3	134281716	134282412	0.0492578	0.0441296	0.055221	0.0946136	0.0612301	0.0880837	Intergenic	3_134281716_134282412	134282064	Manba	+	3	135485611	135571404	1203547	Downstream	135485611	0.874902
63916470..63920828	13	63916470	63920828	0.00854609	0.0208751	0.00757489	0.0092176	0.0109274	0.0120175	Intergenic	13_63916470_63920828	63918649	Gm3604	-	13	62773608	62777089	1141560	Upstream	62777089	-0.874882
142568235..142569234	4	142568235	142569234	0.0155096	0.0103541	0.0106132	0.00592623	0.0151056	0.0100977	Intergenic	4_142568235_142569234	142568735	Spen	-	4	141467890	141538597	1030138	Upstream	141538597	-0.874852
193541684..193543019	1	193541684	193543019	0.00180047	0	0.00192774	0.00693205	0.00449406	0.00540408	Intergenic	1_193541684_193543019	193542352	A730013G03Rik	-	1	192833169	192834719	707633	Upstream	192834719	-0.432453	-5.82
92103131..92104273	5	92103131	92104273	0.0529179	0.0618572	0.0616666	0.094189	0.0733516	0.0791086	Intergenic	5_92103131_92104273	92103702	U90926	-	5	92209896	92215408	111706	Downstream	92215408	0.874756
64770548..64776601	9	64770548	64776601	0.0495545	0.0690001	0.0727177	0.0820415	0.090985	0.0557503	Intergenic	9_64770548_64776601	64773574	Gm514	+	9	65361060	65380377	587486	Downstream	65361060	0.874737
87098903..87103343	6	87098903	87103343	0.0171458	0.0150153	0.0136617	0.0191379	0.0233613	0.0162666	Intergenic	6_87098903_87103343	87101123	Rab7	-	6	87999106	88045270	944147	Downstream	88045270	-0.874702
193461093..193461564	1	193461093	193461564	0.0109165	0.00954839	0.00480025	0	0	0	Intergenic	1_193461093_193461564	193461329	Traf3ip3	-	1	193175506	193201703	259626	Upstream	193201703	0.431698	-7.2
87164506..87165574	1	87164506	87165574	0.0134884	0.0257824	0.006664	0	0.011233	0.0102585	Intergenic	1_87164506_87165574	87165040	C130036L24Rik	+	1	86359574	86373791	805466	Upstream	86359574	0.431645	-7.66
88429187..88430434	1	88429187	88430434	0.0322961	0.0132826	0.00983345	0.0121694	0.0174365	0.0163671	Intergenic	1_88429187_88430434	88429811	Ugt1a6a	+	1	88103252	88220002	326559	Upstream	88103252	-0.431369	-6.21
90854842..90856757	1	90854842	90856757	0	0	0.0047301	0	0	0.00111627	Intergenic	1_90854842_90856757	90855800	Per2	-	1	91415984	91459330	603530	Downstream	91459330	0.431363	-8.92
167472929..167474593	1	167472929	167474593	0.000762	0.00180454	0.00452218	0.0080726	0.00403737	0.004081	Intergenic	1_167472929_167474593	167473761	Gm15853	-	1	166379839	166380493	1093268	Upstream	166380493	0.431305	-8.78
121069215..121069787	5	121069215	121069787	0.00688785	0	0.00432285	0.0106185	0.00581027	0.0077955	Intergenic	5_121069215_121069787	121069501	Sdsl	-	5	120458186	120472810	596691	Upstream	120472810	-0.874567
46397843..46400336	12	46397843	46400336	0.0212862	0.0275233	0.0332727	0.0327081	0.0465631	0.0398728	Intergenic	12_46397843_46400336	46399089	5S_rRNA	+	12	45359699	45359782	1039390	Upstream	45359699	0.874535
38851852..38853039	1	38851852	38853039	0.0302342	0.0251043	0.0163067	0.0148902	0.0318855	0.0135972	Intergenic	1_38851852_38853039	38852446	Txndc9	-	1	37983867	37997346	855100	Upstream	37997346	-0.431112	-8.02
52941049..52941771	3	52941049	52941771	0	0	0	0.00420773	0	0	Intergenic	3_52941049_52941771	52941410	AC100927.2	+	3	54692823	54728762	1751413	Downstream	54692823	0.874533
133107417..133108916	4	133107417	133108916	0.0291478	0.0207152	0.0157759	0.0236017	0.0428951	0.0352803	Intergenic	4_133107417_133108916	133108167	Ythdf2	-	4	132184912	132212303	895864	Upstream	132212303	-0.874514
55192370..55194564	14	55192370	55194564	0.0105483	0.000684	0.00334055	0.0054672	0.00428109	0.000974	Intergenic	14_55192370_55194564	55193467	Cideb	-	14	55754045	55758458	564991	Downstream	55758458	-0.874497
173167650..173175232	2	173167650	173175232	0.00944565	0.00662904	0.00719409	0.00917625	0.0113079	0.00792544	Intergenic	2_173167650_173175232	173171441	2410001C21Rik	+	2	172440556	172469908	730885	Upstream	172440556	-0.874487
54227626..54229718	14	54227626	54229718	0.0284404	0.0196873	0.0339675	0.0478292	0.036293	0.0447853	Intergenic	14_54227626_54229718	54228672	Trav13-2	+	14	53634829	53635398	593843	Upstream	53634829	-0.874464
102374021..102374877	5	102374021	102374877	0.0398271	0.0218547	0.0356206	0.0586761	0.0952772	0.0421198	Intergenic	5_102374021_102374877	102374449	1700016H13Rik	-	5	103648039	103656010	1281561	Downstream	103656010	0.874449
125685178..125686887	8	125685178	125686887	0.16275	0.16825	0.161842	0.11036	0.168289	0.167795	Intergenic	8_125685178_125686887	125686032	Capn9	+	8	124576111	124618731	1109921	Upstream	124576111	-0.874432
26296195..26302043	2	26296195	26302043	0.131789	0.133941	0.119472	0.154467	0.150771	0.134242	Intergenic	2_26296195_26302043	26299119	4932418E24Rik	-	2	26271646	26294557	4562	Upstream	26294557	0.874425
12338881..12340988	10	12338881	12340988	0.00244281	0.00417019	0.000464	0.00144316	0.00126887	0.00114166	Intergenic	10_12338881_12340988	12339935	SNORA17	+	10	10663154	10663284	1676781	Upstream	10663154	0.874396
12338881..12340988	10	12338881	12340988	0.00244281	0.00417019	0.000464	0.00144316	0.00126887	0.00114166	Intergenic	10_12338881_12340988	12339935	SNORA17	+	10	11648005	11648134	691930	Upstream	11648005	0.874396
12338881..12340988	10	12338881	12340988	0.00244281	0.00417019	0.000464	0.00144316	0.00126887	0.00114166	Intergenic	10_12338881_12340988	12339935	SNORA17	+	10	14233513	14233623	1893578	Downstream	14233513	0.874396
59177169..59179983	7	59177169	59179983	0.0340874	0.0354366	0.021582	0.0442875	0.0850227	0.0333652	Intergenic	7_59177169_59179983	59178576	AC221015.12	-	7	59711009	59711102	532526	Downstream	59711102	0.874373
80288992..80291062	11	80288992	80291062	0.0156889	0.0163956	0.0200612	0.0258594	0.0255555	0.0239626	Intergenic	11_80288992_80291062	80290027	Lgals9	-	11	78962974	78984946	1305081	Upstream	78984946	-0.874373
87168354..87171004	1	87168354	87171004	0.00226842	0.00231276	0.00743491	0.0056185	0.00556263	0.00259277	Intergenic	1_87168354_87171004	87169679	SNORA26	+	1	86087301	86087422	1082378	Upstream	86087301	0.430618	-8.85
11913956..11914600	8	11913956	11914600	0.0147025	0.0233075	0.0233497	0.00506614	0.0243303	0.0256452	Intergenic	8_11913956_11914600	11914278	AC127677.1	+	8	12666095	12666198	751817	Downstream	12666095	-0.874366
4967912..4968947	11	4967912	4968947	0.220334	0.279838	0.221896	0.48176	0.350505	0.285167	Intergenic	11_4967912_4968947	4968430	Sfi1	-	11	3131850	3193463	1774967	Upstream	3193463	0.87436
88429187..88430434	1	88429187	88430434	0.0322961	0.0132826	0.00983345	0.0121694	0.0174365	0.0163671	Intergenic	1_88429187_88430434	88429811	U6	+	1	87251148	87251248	1178663	Upstream	87251148	-0.430564	-6.21
71995437..71997326	11	71995437	71997326	0.0103933	0.0160328	0.0120058	0.0196432	0.0155008	0.0139054	Intergenic	11_71995437_71997326	71996381	4933427D14Rik	-	11	72153929	72207459	211078	Downstream	72207459	0.874326
111900683..111901848	10	111900683	111901848	0.0280654	0.0412063	0.040592	0.0261183	0.0388895	0.0220204	Intergenic	10_111900683_111901848	111901265	Gm5428	+	10	111125851	111126738	775414	Upstream	111125851	-0.874315
155502792..155504311	1	155502792	155504311	0	0	0.00128683	0.00200144	0.00351944	0.00237495	Intergenic	1_155502792_155504311	155503552	Stx6	+	1	155158703	155203517	344849	Upstream	155158703	-0.874286
24817360..24819256	14	24817360	24819256	0.0205115	0.00462352	0.0100004	0.011452	0.0223248	0.0183758	Intergenic	14_24817360_24819256	24818308	4930542C16Rik	-	14	24606704	24617311	200997	Upstream	24617311	0.874195
25801201..25804604	17	25801201	25804604	0.0872429	0.0801254	0.078425	0.116632	0.0788745	0.0867911	Intergenic	17_25801201_25804604	25802903	SNORD60	+	17	24528476	24528553	1274427	Upstream	24528476	0.874187
69632820..69633912	3	69632820	69633912	0.0110431	0.0217605	0.0218014	0.0189046	0.00952161	0.00513704	Intergenic	3_69632820_69633912	69633366	1110032A04Rik	-	3	69819538	69859896	226530	Downstream	69859896	-0.874177
60449690..60450333	7	60449690	60450333	0.254235	0.215065	0.269788	0.347142	0.419297	0.333234	Intergenic	7_60449690_60450333	60450012	AC221015.10	-	7	59761554	59761647	688365	Upstream	59761647	0.874168
80735630..80738037	12	80735630	80738037	0.0725404	0.0637149	0.0741117	0.065712	0.0405514	0.0562768	Intergenic	12_80735630_80738037	80736834	Ttc9	+	12	81631369	81664941	894535	Downstream	81631369	0.874153
142568235..142569234	4	142568235	142569234	0.0155096	0.0103541	0.0106132	0.00592623	0.0151056	0.0100977	Intergenic	4_142568235_142569234	142568735	Padi6	-	4	140727355	140742643	1826092	Upstream	140742643	0.874132
105370233..105370814	3	105370233	105370814	0.0294954	0.00263365	0.0106146	0.0340747	0.0427177	0.00951238	Intergenic	3_105370233_105370814	105370523	Mov10	-	3	104794836	104818563	551960	Upstream	104818563	0.874131
88429187..88430434	1	88429187	88430434	0.0322961	0.0132826	0.00983345	0.0121694	0.0174365	0.0163671	Intergenic	1_88429187_88430434	88429811	U6	-	1	87415255	87415349	1014462	Upstream	87415349	-0.430564	-6.21
24081223..24082173	5	24081223	24082173	0	0.00292497	0	0	0	0	Intergenic	5_24081223_24082173	24081698	Fastk	-	5	24438440	24445287	363589	Downstream	24445287	0.874108
25276622..25276992	8	25276622	25276992	0.0138884	0.0206575	0.0058486	0.00470773	0	0.00627504	Intergenic	8_25276622_25276992	25276807	Hgsnat	-	8	25944459	25976744	699937	Downstream	25976744	0.87405
58309673..58309947	7	58309673	58309947	0	0.00546284	0	0	0	0.00437567	Intergenic	7_58309673_58309947	58309810	AC221015.44	-	7	59799444	59799537	1489727	Downstream	59799537	-0.874031
61054612..61056807	7	61054612	61056807	0.261658	0.216978	0.22481	0.251943	0.375558	0.268085	Intergenic	7_61054612_61056807	61055710	AC168073.40	-	7	59537128	59537206	1518504	Upstream	59537206	0.873997
57160647..57166561	14	57160647	57166561	0.00200989	0.00618006	0.0026737	0.00340593	0.0011305	0.00140566	Intergenic	14_57160647_57166561	57163604	Ripk3	-	14	55784996	55788857	1374747	Upstream	55788857	0.873978
135257843..135259886	5	135257843	135259886	0.00546422	0.00446952	0.00428937	0.00141098	0.0026172	0.00384748	Intergenic	5_135257843_135259886	135258865	Gm10369	+	5	134676490	134680145	582375	Upstream	134676490	-0.873977
155530322..155531721	1	155530322	155531721	0.0087413	0.0301273	0.0185429	0.0133517	0.0292696	0.0363633	Intergenic	1_155530322_155531721	155531022	A930039A15Rik	+	1	153905301	153916910	1625721	Upstream	153905301	0.430222	-6.65
132157647..132158081	1	132157647	132158081	0.0204264	0	0.00273394	0.0040151	0.00697437	0.0217685	Intergenic	1_132157647_132158081	132157864	Rassf5	-	1	131176410	131245258	912606	Upstream	131245258	-0.430069	-6.51
15608298..15609411	4	15608298	15609411	0	0.00499399	0.00693569	0.0114492	0.00480211	0.00425014	Intergenic	4_15608298_15609411	15608854	Osgin2	-	4	15997121	16013888	405034	Downstream	16013888	0.873972
59177169..59179983	7	59177169	59179983	0.0340874	0.0354366	0.021582	0.0442875	0.0850227	0.0333652	Intergenic	7_59177169_59179983	59178576	AC171272.1	-	7	59481219	59481297	302721	Downstream	59481297	0.873971
54577901..54580333	1	54577901	54580333	0.00594194	0.00123492	0.00195039	0.00355615	0.000684	0.00247477	Intergenic	1_54577901_54580333	54579117	Hecw2	-	1	53806882	54195168	383949	Upstream	54195168	-0.429437	-9.99
74069703..74070514	7	74069703	74070514	0.00296235	0	0	0	0	0	Intergenic	7_74069703_74070514	74070109	Akap13	+	7	75455534	75754609	1385425	Downstream	75455534	-0.873957
38849329..38850789	1	38849329	38850789	0.0125016	0.0235326	0.0125644	0.0185711	0.0126833	0.0272617	Intergenic	1_38849329_38850789	38850059	Il1rl2	+	1	40324627	40365471	1474568	Downstream	40324627	0.429416	-7.78
5916802..5918795	X	5916802	5918795	0.0292394	0.0449433	0.0396477	0.0615502	0.0578878	0.0638701	Intergenic	X_5916802_5918795	5917798	Otud5	+	X	7841364	7876626	1923566	Downstream	7841364	-0.873952
61179328..61181969	1	61179328	61181969	0.00337944	0.000569	0.0028499	0.00494726	0.004841	0.00315843	Intergenic	1_61179328_61181969	61180648	Fzd7	+	1	59482147	59486947	1698501	Upstream	59482147	-0.429056	-5.04
185681545..185682105	1	185681545	185682105	0.00933135	0	0	0	0.0108159	0	Intergenic	1_185681545_185682105	185681825	Mosc1	-	1	184786776	184811313	870512	Upstream	184811313	0.429034	-5.7
154167468..154168353	1	154167468	154168353	0	0	0.00581367	0.00325512	0.00375766	0	Intergenic	1_154167468_154168353	154167910	1700012A16Rik	+	1	153425162	153452574	742748	Upstream	153425162	0.428327	-5.54
61846075..61848045	3	61846075	61848045	0.00623729	0.0050526	0.00110088	0.00223497	0.0060924	0.0047083	Intergenic	3_61846075_61848045	61847060	Sucnr1	+	3	60081869	60087566	1765191	Upstream	60081869	-0.873869
193461093..193461564	1	193461093	193461564	0.0109165	0.00954839	0.00480025	0	0	0	Intergenic	1_193461093_193461564	193461329	7SK	-	1	192998286	192998574	462755	Upstream	192998574	-0.427738	-7.2
193461093..193461564	1	193461093	193461564	0.0109165	0.00954839	0.00480025	0	0	0	Intergenic	1_193461093_193461564	193461329	7SK	+	1	194858657	194858950	1397328	Downstream	194858657	-0.427738	-7.2
104711263..104713595	7	104711263	104713595	0.00110429	0.00376801	0.00279018	0.00299455	0.00657411	0	Intergenic	7_104711263_104713595	104712429	Olfr635	+	7	103979176	103980141	733253	Upstream	103979176	0.873847
84531308..84533187	15	84531308	84533187	0.00132493	0.00244593	0.00136992	0.00678423	0.00180475	0.00254055	Intergenic	15_84531308_84533187	84532248	Pkdrej	-	15	85814676	85821733	1289485	Downstream	85821733	-0.87384
120364187..120366126	4	120364187	120366126	0.007045	0.00298258	0.00706552	0	0.00928463	0.00598355	Intergenic	4_120364187_120366126	120365157	Zfp691	-	4	119169513	119174195	1190962	Upstream	119174195	-0.873817
179628832..179629457	1	179628832	179629457	0.0803361	0.0892848	0.0968615	0.149028	0.165166	0.0945021	Intergenic	1_179628832_179629457	179629144	AC130279.1	-	1	179520375	179520857	108287	Upstream	179520857	-0.873816
73998218..74000396	X	73998218	74000396	0.010628	0.0147121	0.0112354	0.00724945	0.00554005	0.0107277	Intergenic	X_73998218_74000396	73999307	Dkc1	+	X	75095854	75109777	1096547	Downstream	75095854	0.873751
142340385..142341169	5	142340385	142341169	0.00711021	0.0035435	0.00492125	0.00628683	0.00511103	0.00306575	Intergenic	5_142340385_142341169	142340777	Bhlha15	+	5	144190286	144194441	1849509	Downstream	144190286	0.873746
12038640..12041094	15	12038640	12041094	0.019175	0.0109076	0.0123915	0.0127496	0.00683247	0.0114568	Intergenic	15_12038640_12041094	12039867	RP23-74N15.4	+	15	10325380	10373749	1714487	Upstream	10325380	0.873729
42923798..42924879	1	42923798	42924879	0.0599064	0.0398551	0.0582269	0.0883272	0.0633331	0.0485427	Intergenic	1_42923798_42924879	42924338	Nck2	+	1	43445751	43570515	521413	Downstream	43445751	0.873704
46599738..46601373	9	46599738	46601373	0.0288228	0.0175532	0.0105767	0.0359349	0.0330241	0.013372	Intergenic	9_46599738_46601373	46600556	Rexo2	-	9	48468514	48480611	1880055	Downstream	48480611	-0.873693
111142719..111146404	12	111142719	111146404	0.0136623	0.0120156	0.0100093	0.0191225	0.017357	0.015354	Intergenic	12_111142719_111146404	111144561	Trmt61a	+	12	111678105	111683902	533544	Downstream	111678105	-0.87369
117719086..117719541	10	117719086	117719541	0.00263753	0	0.00214472	0	0.0109516	0.00527767	Intergenic	10_117719086_117719541	117719314	Gm10271	-	10	116956824	116972609	746705	Upstream	116972609	0.87368
41887998..41888793	5	41887998	41888793	0.00596345	0.0181728	0.00719005	0.00724633	0.00840067	0.00151169	Intergenic	5_41887998_41888793	41888396	Bst1	+	5	43818886	43843247	1930490	Downstream	43818886	0.873672
56028806..56030415	19	56028806	56030415	0	0.00532165	0.00134772	0.00179133	0.00421482	0	Intergenic	19_56028806_56030415	56029610	Tectb	+	19	55180733	55196313	848877	Upstream	55180733	0.873664
34606146..34606744	7	34606146	34606744	0.0658102	0.101325	0.0993419	0.159777	0.130833	0.0653709	Intergenic	7_34606146_34606744	34606445	Uba2	-	7	34140689	34169599	436846	Upstream	34169599	-0.873645
38553144..38556267	10	38553144	38556267	0.0084306	0.00507566	0.00574989	0.00413332	0.00321751	0.00489648	Intergenic	10_38553144_38556267	38554706	U3	+	10	40258467	40258678	1703761	Downstream	40258467	0.873634
145015332..145017374	2	145015332	145017374	0.00474903	0.00424832	0.00347865	0.0126457	0.00555732	0.00572035	Intergenic	2_145015332_145017374	145016353	Snord17	-	2	144265979	144266216	750137	Upstream	144266216	0.873613
26296195..26302043	2	26296195	26302043	0.131789	0.133941	0.119472	0.154467	0.150771	0.134242	Intergenic	2_26296195_26302043	26299119	Arrdc1	-	2	24925352	24935252	1363867	Upstream	24935252	0.873601
108279664..108281298	9	108279664	108281298	0.0062339	0.00281245	0.0015752	0.00176394	0	0.00142388	Intergenic	9_108279664_108281298	108280481	Fbxw21	-	9	109139454	109162041	881560	Downstream	109162041	0.8736
193461093..193461564	1	193461093	193461564	0.0109165	0.00954839	0.00480025	0	0	0	Intergenic	1_193461093_193461564	193461329	Sertad4	-	1	192844431	192855752	605577	Upstream	192855752	0.427649	-7.2
4967912..4968947	11	4967912	4968947	0.220334	0.279838	0.221896	0.48176	0.350505	0.285167	Intergenic	11_4967912_4968947	4968430	Gm11963	+	11	5498840	5505699	530410	Downstream	5498840	0.873547
62256229..62258813	9	62256229	62258813	0.00392631	0.000581	0.00175952	0.00135131	0.00621105	0.00258575	Intergenic	9_62256229_62258813	62257521	Coro2b	-	9	62419492	62537044	279523	Downstream	62537044	0.873541
47706673..47709254	13	47706673	47709254	0.00273075	0.00470188	0.00317266	0.0055849	0.00336128	0.00442248	Intergenic	13_47706673_47709254	47707963	AC147162.1	+	13	48537825	48537921	829862	Downstream	48537825	0.873534
96019278..96020593	X	96019278	96020593	0.00528503	0	0.00297261	0.00109576	0.00738661	0.00182874	Intergenic	X_96019278_96020593	96019936	Spin4	-	X	95022507	95026682	993254	Upstream	95026682	-0.873507
73902517..73903929	1	73902517	73903929	0.0067056	0.0126005	0.0169857	0.0164512	0.0237821	0.0219033	Intergenic	1_73902517_73903929	73903223	Ttll4	+	1	74661745	74701832	758522	Downstream	74661745	0.427348	-6.15
112809847..112812607	11	112809847	112812607	0.00751435	0.00752232	0.00815321	0.00715347	0.00751561	0.00978474	Intergenic	11_112809847_112812607	112811227	D11Wsu47e	+	11	113684412	113694647	873185	Downstream	113684412	-0.873482
44306473..44307067	18	44306473	44307067	0	0	0	0.00293541	0	0.00195634	Intergenic	18_44306473_44307067	44306770	Spink6	+	18	44071393	44083610	235377	Upstream	44071393	0.873479
138137585..138139092	7	138137585	138139092	0	0	0.00459343	0.00191249	0	0.00313969	Intergenic	7_138137585_138139092	138138339	Mtg1	+	7	140137564	140150786	1999225	Downstream	140137564	-0.873466
107636828..107637629	9	107636828	107637629	0.103609	0.0884989	0.0852846	0.064133	0.0747376	0.0599782	Intergenic	9_107636828_107637629	107637228	D030055H07Rik	+	9	106148687	106160201	1488541	Upstream	106148687	0.873461
80061899..80062397	1	80061899	80062397	0	0	0	0.00350014	0.00679946	0	Intergenic	1_80061899_80062397	80062148	Gm6189	-	1	80383104	80385188	323040	Downstream	80385188	-0.427006	-6.79
153710105..153710635	1	153710105	153710635	0.0189792	0.0310831	0.0079664	0.0303443	0.0189828	0.0201207	Intergenic	1_153710105_153710635	153710370	Rgsl1	-	1	153779381	153844142	133772	Downstream	153844142	-0.426393	-6.82
92844619..92846055	2	92844619	92846055	0.0183388	0.0306093	0.0185391	0.0463689	0.0570146	0.0215097	Intergenic	2_92844619_92846055	92845337	4631405J19Rik	+	2	93027956	93044732	182619	Downstream	93027956	0.873423
52044643..52045783	14	52044643	52045783	0.00172951	0.00390569	0	0	0.00234424	0	Intergenic	14_52044643_52045783	52045213	Olfr1507	-	14	52489935	52495695	450482	Downstream	52495695	0.87342
61064738..61066234	7	61064738	61066234	0.159218	0.1348	0.153323	0.160259	0.28824	0.184784	Intergenic	7_61064738_61066234	61065486	Mir344	-	7	61877770	61877864	812378	Downstream	61877864	0.873404
38849329..38850789	1	38849329	38850789	0.0125016	0.0235326	0.0125644	0.0185711	0.0126833	0.0272617	Intergenic	1_38849329_38850789	38850059	Aff3	-	1	38177326	38664955	185104	Upstream	38664955	-0.426357	-7.78
182663202..182664644	1	182663202	182664644	0	0.00289153	0.00164832	0	0.0023513	0.00501289	Intergenic	1_182663202_182664644	182663923	Cnih4	+	1	181150931	181168994	1512992	Upstream	181150931	0.42582	-9.02
84222023..84223468	12	84222023	84223468	0.0465844	0.0338787	0.0370288	0.0356715	0.0323131	0.0387825	Intergenic	12_84222023_84223468	84222745	Vsx2	+	12	84569762	84595461	347017	Downstream	84569762	-0.873345
175823365..175825149	1	175823365	175825149	0.00426674	0	0.00121559	0.00161571	0.00373029	0.00119819	Intergenic	1_175823365_175825149	175824257	Olfr220	+	1	174448625	174449602	1375632	Upstream	174448625	0.425201	-8.84
29898678..29899476	18	29898678	29899476	0.0012349	0	0.00595376	0.0109297	0.0066953	0	Intergenic	18_29898678_29899476	29899077	Gm6665	-	18	31819862	31820413	1921336	Downstream	31820413	0.873308
87168354..87171004	1	87168354	87171004	0.00226842	0.00231276	0.00743491	0.0056185	0.00556263	0.00259277	Intergenic	1_87168354_87171004	87169679	Gm20528	-	1	88055393	88218584	1048905	Downstream	88218584	0.425109	-8.85
8691469..8693785	19	8691469	8693785	0.0124568	0.0102869	0.0115478	0.00465357	0.00939326	0.00454843	Intergenic	19_8691469_8693785	8692627	SNORD28	+	19	8724868	8724943	32241	Downstream	8724868	0.87328
4415896..4419309	6	4415896	4419309	0.00527897	0.013217	0.00515495	0.00636285	0.00804609	0.0026628	Intergenic	6_4415896_4419309	4417602	Mir653	-	6	3721301	3721385	696217	Upstream	3721385	0.873269
190655709..190656608	1	190655709	190656608	0.0158439	0.00340618	0.0140463	0.00514512	0.00373456	0.00366978	Intergenic	1_190655709_190656608	190656159	D730003I15Rik	+	1	191224474	191225686	568315	Downstream	191224474	-0.873268
130971751..130973573	4	130971751	130973573	0.00108248	0.003174	0.000536	0.00674899	0.00368745	0.0037704	Intergenic	4_130971751_130973573	130972662	Snord99	+	4	132310691	132310764	1338029	Downstream	132310691	0.873261
74343056..74344478	12	74343056	74344478	0	0.00422285	0.00180988	0	0	0	Intergenic	12_74343056_74344478	74343767	D830013O20Rik	-	12	73364075	73371445	972322	Upstream	73371445	-0.873258
127938794..127940601	8	127938794	127940601	0	0.00153852	0	0.00159516	0	0.00770042	Intergenic	8_127938794_127940601	127939698	1810063B05Rik	+	8	126422501	126425434	1517197	Upstream	126422501	0.873242
53727545..53728189	5	53727545	53728189	0.00199713	0	0	0	0	0	Intergenic	5_53727545_53728189	53727867	snoMe28S-Cm3227	+	5	54290176	54290258	562309	Downstream	54290176	0.873204
193541684..193543019	1	193541684	193543019	0.00180047	0	0.00192774	0.00693205	0.00449406	0.00540408	Intergenic	1_193541684_193543019	193542352	Sertad4	-	1	192844431	192855752	686600	Upstream	192855752	-0.42504	-5.82
61054612..61056807	7	61054612	61056807	0.261658	0.216978	0.22481	0.251943	0.375558	0.268085	Intergenic	7_61054612_61056807	61055710	AC171272.5	-	7	59512795	59512873	1542837	Upstream	59512873	0.873175
30757604..30761307	2	30757604	30761307	0.0313984	0.0313602	0.0178453	0.0296741	0.0328317	0.0324288	Intergenic	2_30757604_30761307	30759456	Asb6	-	2	30823097	30830333	70877	Downstream	30830333	-0.873167
33849203..33850913	9	33849203	33850913	0	0	0	0	0.00198301	0	Intergenic	9_33849203_33850913	33850058	Rpusd4	+	9	35267865	35277731	1417807	Downstream	35267865	-0.873166
128025501..128025980	8	128025501	128025980	0	0	0	0	0.00557244	0	Intergenic	8_128025501_128025980	128025741	1700008F21Rik	+	8	129067134	129183732	1041393	Downstream	129067134	0.873148
57846557..57848695	15	57846557	57848695	0.0392157	0.0334339	0.0473268	0.0737502	0.0451375	0.0426198	Intergenic	15_57846557_57848695	57847626	9330154K18Rik	-	15	57716078	57737822	109804	Upstream	57737822	0.873116
57846557..57848695	15	57846557	57848695	0.0392157	0.0334339	0.0473268	0.0737502	0.0451375	0.0426198	Intergenic	15_57846557_57848695	57847626	9330154K18Rik	-	15	57733461	57737822	109804	Upstream	57737822	0.873116
103158205..103159656	11	103158205	103159656	0.0306585	0.0169819	0.0262663	0.028563	0.0356385	0.0072231	Intergenic	11_103158205_103159656	103158931	Myl4	+	11	104550663	104595753	1391732	Downstream	104550663	0.873116
158564121..158564468	2	158564121	158564468	0.46426	0.442907	0.368363	0.569546	0.337048	0.466613	Intergenic	2_158564121_158564468	158564295	Myl9	+	2	156775420	156781658	1788875	Upstream	156775420	0.873112
62965926..62966396	14	62965926	62966396	0.100774	0.0662085	0.0720257	0.0506682	0.0969765	0.0856222	Intergenic	14_62965926_62966396	62966161	Defb43	+	14	63011771	63018088	45610	Downstream	63011771	-0.873103
133083584..133088945	4	133083584	133088945	0.214268	0.222557	0.236757	0.31221	0.28199	0.218054	Intergenic	4_133083584_133088945	133086264	Tmem50a	-	4	134897849	134915024	1828760	Downstream	134915024	-0.87308
35590956..35592071	17	35590956	35592071	0.0130567	0.0129714	0.0134491	0.00531024	0.00304026	0.0101615	Intergenic	17_35590956_35592071	35591514	Gnl1	+	17	35979851	35989462	388337	Downstream	35979851	0.873036
158160750..158162314	1	158160750	158162314	0.0119417	0.00921091	0.00405123	0.0299928	0.0188003	0.0111126	Intergenic	1_158160750_158162314	158161532	Tdrd5	-	1	156255296	156303664	1857868	Upstream	156303664	0.424205	-9.28
82478673..82479330	11	82478673	82479330	0.0233003	0.00465892	0.0138248	0.00438304	0.0050597	0.010853	Intergenic	11_82478673_82479330	82479001	C030013C21Rik	-	11	80507410	80509106	1969895	Upstream	80509106	-0.873008
25609535..25610462	5	25609535	25610462	0	0.00630088	0.00138764	0.00163911	0.0028823	0.0037457	Intergenic	5_25609535_25610462	25609999	Agap3	+	5	24452177	24502047	1157822	Upstream	24452177	-0.873003
58483035..58484934	7	58483035	58484934	0	0	0	0	0.000876	0	Intergenic	7_58483035_58484934	58483985	AC171272.13	-	7	59529643	59529721	1045736	Downstream	59529721	0.872998
112236408..112238567	5	112236408	112238567	0.0244973	0.0152217	0.0144956	0.0100514	0.0363581	0.0134727	Intergenic	5_112236408_112238567	112237488	Tmem211	+	5	113226909	113239263	989421	Downstream	113226909	0.87298
105556804..105557961	11	105556804	105557961	0.0194092	0.0181633	0.0274242	0.0324785	0.0315871	0.0204217	Intergenic	11_105556804_105557961	105557382	AL603664.1	-	11	106783171	106783271	1225889	Downstream	106783271	0.872976
142381423..142381898	4	142381423	142381898	0.232574	0.358211	0.251696	0.548152	0.458806	0.301605	Intergenic	4_142381423_142381898	142381661	Pramef8	+	4	143412426	143421091	1030765	Downstream	143412426	-0.872975
25638642..25639218	5	25638642	25639218	0.0268983	0.0644415	0.0413825	0.0920139	0.0487355	0.0381103	Intergenic	5_25638642_25639218	25638930	AC117663.1	+	5	23852210	23852280	1786720	Upstream	23852210	0.872974
130827567..130830423	4	130827567	130830423	0.100753	0.103698	0.0932436	0.143102	0.0921547	0.107518	Intergenic	4_130827567_130830423	130828995	Hpca	-	4	129111570	129122036	1706959	Upstream	129122036	-0.872945
61064738..61066234	7	61064738	61066234	0.159218	0.1348	0.153323	0.160259	0.28824	0.184784	Intergenic	7_61064738_61066234	61065486	AC221015.10	-	7	59761554	59761647	1303839	Upstream	59761647	0.872933
63252265..63253544	1	63252265	63253544	0.100654	0.0958337	0.114332	0.100816	0.116722	0.0809456	Intergenic	1_63252265_63253544	63252905	Pard3b	+	1	61638824	62642284	1614081	Upstream	61638824	0.42418	-8.22
60136644..60138248	10	60136644	60138248	0.148626	0.170939	0.138525	0.22993	0.151573	0.113398	Intergenic	10_60136644_60138248	60137446	Slc29a3	-	10	60712072	60752794	615348	Downstream	60752794	0.872899
110991818..110992503	12	110991818	110992503	0.0103329	0.00893751	0.00520086	0	0	0	Intergenic	12_110991818_110992503	110992160	Mir323	+	12	109712508	109712593	1279652	Upstream	109712508	-0.872899
29197469..29199181	6	29197469	29199181	0.00436827	0.00692139	0.00759367	0.0118777	0.0113906	0.00632345	Intergenic	6_29197469_29199181	29198325	Nrf1	+	6	30047988	30153458	849663	Downstream	30047988	0.872887
6547846..6550332	19	6547846	6550332	0.0580744	0.0413011	0.055074	0.0406463	0.0350759	0.0462767	Intergenic	19_6547846_6550332	6549089	Ehbp1l1	-	19	5707376	5726317	822772	Upstream	5726317	0.872874
99736910..99737896	13	99736910	99737896	0	0.00310594	0.00240985	0.00600428	0	0	Intergenic	13_99736910_99737896	99737403	Mtap1b	-	13	99421464	99516602	220801	Upstream	99516602	-0.872866
127675807..127676245	4	127675807	127676245	0.0135955	0	0	0.0131391	0.0136767	0.00548204	Intergenic	4_127675807_127676245	127676026	AL627093.1	+	4	128477154	128501177	801128	Downstream	128477154	0.872866
61064738..61066234	7	61064738	61066234	0.159218	0.1348	0.153323	0.160259	0.28824	0.184784	Intergenic	7_61064738_61066234	61065486	AC168073.28	-	7	59610133	59610211	1455275	Upstream	59610211	0.872866
21491037..21493101	19	21491037	21493101	0.0104475	0.00928587	0.00517753	0.0171327	0.01493	0.00554525	Intergenic	19_21491037_21493101	21492069	Gda	-	19	21391307	21473445	18624	Upstream	21473445	-0.872824
135181002..135182147	1	135181002	135182147	0	0	0.00512037	0.00703003	0.00586581	0.00210001	Intergenic	1_135181002_135182147	135181574	Ptprv	-	1	135111169	135112306	69268	Upstream	135112306	0.423676	-5.91
62909260..62910703	1	62909260	62910703	0.00429555	0.0181236	0.005244	0.0157776	0.0125179	0.00814768	Intergenic	1_62909260_62910703	62909982	Gm13748	+	1	64078654	64090782	1168672	Downstream	64078654	0.423445	-8.53
36492553..36493939	18	36492553	36493939	0	0	0	0	0.00240035	0	Intergenic	18_36492553_36493939	36493246	Wnt8a	+	18	34542313	34548273	1950933	Upstream	34542313	0.872779
88429187..88430434	1	88429187	88430434	0.0322961	0.0132826	0.00983345	0.0121694	0.0174365	0.0163671	Intergenic	1_88429187_88430434	88429811	D130058E05Rik	+	1	89930234	89931862	1500423	Downstream	89930234	0.422796	-6.21
87564812..87567003	3	87564812	87567003	0.023489	0.0411323	0.0400548	0.0527426	0.0543892	0.0437139	Intergenic	3_87564812_87567003	87565908	Pmf1	-	3	88394143	88410316	844408	Downstream	88410316	-0.87274
57642314..57644308	1	57642314	57644308	0.00419876	0.00697155	0.00173311	0.00152491	0.00304146	0.00821025	Intergenic	1_57642314_57644308	57643311	Als2cr12	-	1	58658117	58695989	1052678	Downstream	58695989	-0.422077	-9.21
8373826..8376529	4	8373826	8376529	0.00424578	0.00102872	0.0116948	0.00351274	0.0054536	0.00340461	Intergenic	4_8373826_8376529	8375178	4930412C18Rik	+	4	9770585	9823411	1395407	Downstream	9770585	-0.872708
185020535..185021519	1	185020535	185021519	0.00636536	0.00587432	0.00261467	0.00146398	0.00579556	0.0043427	Intergenic	1_185020535_185021519	185021027	C130074G19Rik	-	1	184871926	184883218	137809	Upstream	184883218	0.42197	-7.31
134619869..134621061	X	134619869	134621061	0	0	0.00290314	0.00547806	0.00284403	0.00195142	Intergenic	X_134619869_134621061	134620465	Armcx2	-	X	134804145	134809221	188756	Downstream	134809221	-0.87269
66521947..66523792	14	66521947	66523792	0	0.00491587	0	0.00156232	0.00798837	0.00382843	Intergenic	14_66521947_66523792	66522869	Cdca2	-	14	67676331	67715841	1192972	Downstream	67715841	-0.872657
88009630..88010638	11	88009630	88010638	0.0874704	0.070193	0.0991773	0.117217	0.135127	0.0692467	Intergenic	11_88009630_88010638	88010134	Gm2018	+	11	89302723	89309428	1292589	Downstream	89302723	0.872655
193541684..193543019	1	193541684	193543019	0.00180047	0	0.00192774	0.00693205	0.00449406	0.00540408	Intergenic	1_193541684_193543019	193542352	G0s2	-	1	193272161	193273188	269164	Upstream	193273188	-0.421914	-5.82
61029688..61031191	7	61029688	61031191	0.184234	0.18372	0.181448	0.21006	0.242211	0.185972	Intergenic	7_61029688_61031191	61030440	Mir344e	-	7	61735537	61735602	705162	Downstream	61735602	0.87259
137122275..137123695	5	137122275	137123695	0.00535969	0.00724352	0.00707796	0.00304438	0.00477541	0.0118878	Intergenic	5_137122275_137123695	137122985	Zfp157	+	5	138441468	138460694	1318483	Downstream	138441468	-0.872566
61029688..61031191	7	61029688	61031191	0.184234	0.18372	0.181448	0.21006	0.242211	0.185972	Intergenic	7_61029688_61031191	61030440	AC168073.16	-	7	59602647	59602725	1427715	Upstream	59602725	0.872533
158160750..158162314	1	158160750	158162314	0.0119417	0.00921091	0.00405123	0.0299928	0.0188003	0.0111126	Intergenic	1_158160750_158162314	158161532	Tnn	-	1	160085036	160153580	1992048	Downstream	160153580	-0.421342	-9.28
76647172..76647820	11	76647172	76647820	0.0111522	0.0140766	0.00533658	0.0337148	0	0.0249609	Intergenic	11_76647172_76647820	76647496	Dbil5	+	11	76217608	76218666	429888	Upstream	76217608	0.87252
91232382..91234684	16	91232382	91234684	0.222304	0.243271	0.248151	0.435877	0.391936	0.31175	Intergenic	16_91232382_91234684	91233533	AC126053.1	-	16	91921309	91921415	687882	Downstream	91921415	0.87251
54577901..54580333	1	54577901	54580333	0.00594194	0.00123492	0.00195039	0.00355615	0.000684	0.00247477	Intergenic	1_54577901_54580333	54579117	Coq10b	+	1	55052770	55072701	473653	Downstream	55052770	0.421308	-9.99
78548078..78549389	15	78548078	78549389	0.00867751	0.0100585	0.0104963	0.022972	0.0148721	0.011527	Intergenic	15_78548078_78549389	78548734	Commd5	+	15	76899910	76901305	1648824	Upstream	76899910	-0.872491
101105610..101105972	15	101105610	101105972	0.181676	0.0736303	0.08641	0.0885212	0.106068	0.129683	Intergenic	15_101105610_101105972	101105791	AC117831.1	-	15	99555836	99556192	1549599	Upstream	99556192	0.872473
101105610..101105972	15	101105610	101105972	0.181676	0.0736303	0.08641	0.0885212	0.106068	0.129683	Intergenic	15_101105610_101105972	101105791	Hoxc8	+	15	102990622	102994267	1884831	Downstream	102990622	0.872473
182663202..182664644	1	182663202	182664644	0	0.00289153	0.00164832	0	0.0023513	0.00501289	Intergenic	1_182663202_182664644	182663923	A430110L20Rik	+	1	181226076	181228490	1437847	Upstream	181226076	-0.420839	-9.02
61179328..61181969	1	61179328	61181969	0.00337944	0.000569	0.0028499	0.00494726	0.004841	0.00315843	Intergenic	1_61179328_61181969	61180648	Ctla4	+	1	60887000	60915832	293648	Upstream	60887000	0.420831	-5.04
73168860..73170469	1	73168860	73170469	0.00627127	0.00359392	0.00761354	0.00405921	0.00376876	0.00207583	Intergenic	1_73168860_73170469	73169664	AC120136.1	+	1	72255008	72255198	914656	Upstream	72255008	-0.420492	-5.74
136600284..136602130	2	136600284	136602130	0.0164684	0.033823	0.0201642	0.0342967	0.046864	0.0219732	Intergenic	2_136600284_136602130	136601207	4930545L23Rik	-	2	135169573	135215616	1385591	Upstream	135215616	0.872415
125284837..125285949	8	125284837	125285949	0.00115737	0.00124962	0	0.00627698	0.00240321	0	Intergenic	8_125284837_125285949	125285393	Disc1	+	8	125054195	125261858	231198	Upstream	125054195	0.872413
64337864..64338348	1	64337864	64338348	0.00509705	0.00632076	0	0	0	0	Intergenic	1_64337864_64338348	64338106	Pikfyve	+	1	65186750	65274012	848644	Downstream	65186750	-0.420424	-7.26
166260700..166262342	2	166260700	166262342	0.00156805	0.00431898	0	0.00175535	0	0.00146756	Intergenic	2_166260700_166262342	166261521	Gm14236	+	2	168010529	168011506	1749008	Downstream	168010529	-0.872381
88848092..88849118	7	88848092	88849118	0	0.00298497	0	0.00280822	0	0.00695353	Intergenic	7_88848092_88849118	88848605	Tyr	-	7	87427405	87493411	1355194	Upstream	87493411	-0.872293
132168049..132168601	1	132168049	132168601	0.00459079	0.00754516	0	0.0162177	0.00483684	0.02135	Intergenic	1_132168049_132168601	132168325	Gm17678	-	1	133701639	133701881	1533556	Downstream	133701881	0.420261	-6.18
22833124..22835718	6	22833124	22835718	0.00293492	0.00118134	0.00565126	0.00234465	0.00103074	0.00172132	Intergenic	6_22833124_22835718	22834421	Spam1	+	6	24795824	24801048	1961403	Downstream	24795824	-0.872261
31693033..31694036	17	31693033	31694036	0	0.00299259	0.000974	0.00430882	0.00532823	0.00319539	Intergenic	17_31693033_31694036	31693535	Gm9874	+	17	30485511	30485963	1208024	Upstream	30485511	0.872261
39633116..39635146	9	39633116	39635146	0.00124998	0.000755	0.00154989	0	0	0.00177967	Intergenic	9_39633116_39635146	39634131	Olfr875	+	9	37772637	37773640	1861494	Upstream	37772637	-0.872252
97671407..97673734	13	97671407	97673734	0.00820768	0.0113636	0.0124654	0.00818838	0.0161035	0.0130075	Intergenic	13_97671407_97673734	97672571	Ankdd1b	-	13	96416134	96471160	1201411	Upstream	96471160	0.872218
153598941..153600002	1	153598941	153600002	0.00638816	0.015093	0	0.00600488	0.00571347	0.00219213	Intergenic	1_153598941_153600002	153599471	SNORA17	-	1	154080095	154080199	480728	Downstream	154080199	0.872191
97671407..97673734	13	97671407	97673734	0.00820768	0.0113636	0.0124654	0.00818838	0.0161035	0.0130075	Intergenic	13_97671407_97673734	97672571	Hexb	-	13	97176332	97198357	474214	Upstream	97198357	0.872189
25463927..25467027	16	25463927	25467027	0.00237006	0.00186592	0.0020975	0.000563	0.00328242	0.000776	Intergenic	16_25463927_25467027	25465477	U7	-	16	24406355	24406417	1059060	Upstream	24406417	0.872174
154167468..154168353	1	154167468	154168353	0	0	0.00581367	0.00325512	0.00375766	0	Intergenic	1_154167468_154168353	154167910	SNORA17	-	1	154080095	154080199	87711	Upstream	154080199	-0.419953	-5.54
141153372..141155052	5	141153372	141155052	0.00449615	0.00248214	0.00564272	0.0118435	0.00933553	0.00679288	Intergenic	5_141153372_141155052	141154212	D830046C22Rik	+	5	139378220	139379259	1775992	Upstream	139378220	0.872163
87164506..87165574	1	87164506	87165574	0.0134884	0.0257824	0.006664	0	0.011233	0.0102585	Intergenic	1_87164506_87165574	87165040	Ncl	-	1	86344719	86359455	805585	Upstream	86359455	0.419476	-7.66
32083666..32084924	11	32083666	32084924	0.017503	0.0129411	0.00516423	0.00578965	0.0250079	0.00552185	Intergenic	11_32083666_32084924	32084295	Gm12116	+	11	33204055	33221477	1119760	Downstream	33204055	0.872118
31693033..31694036	17	31693033	31694036	0	0.00299259	0.000974	0.00430882	0.00532823	0.00319539	Intergenic	17_31693033_31694036	31693535	Wiz	-	17	32354055	32389401	695866	Downstream	32389401	0.872096
26878913..26879757	2	26878913	26879757	0.0126586	0.0383462	0.0242416	0.0169876	0.0229325	0.00924131	Intergenic	2_26878913_26879757	26879335	4933433C11Rik	-	2	25212207	25214637	1664698	Upstream	25214637	0.872085
124789383..124790157	6	124789383	124790157	0	0.00395557	0.00166158	0.0078508	0.0129697	0	Intergenic	6_124789383_124790157	124789770	Zfp384	+	6	125009145	125037870	219375	Downstream	125009145	0.872082
85919851..85924740	1	85919851	85924740	0.0397239	0.0349087	0.0255847	0.0179536	0.0374558	0.0172938	Intergenic	1_85919851_85924740	85922295	Nmur1	-	1	86386242	86388162	465867	Downstream	86388162	0.872066
71607874..71610323	2	71607874	71610323	0.00491123	0.00602449	0.00545532	0.00427731	0.00299651	0.00458724	Intergenic	2_71607874_71610323	71609098	4930550G17Rik	+	2	69885728	69888155	1723370	Upstream	69885728	-0.872065
151959909..151960570	2	151959909	151960570	0.0779815	0.144573	0.0875107	0.117082	0.119964	0.103923	Intergenic	2_151959909_151960570	151960239	Defb28	+	2	152518255	152521447	558016	Downstream	152518255	0.872057
35467893..35470256	1	35467893	35470256	0.0039528	0.00470668	0.00229466	0.00295528	0.00412693	0.00101997	Intergenic	1_35467893_35470256	35469075	Zfp451	-	1	33760472	33814595	1654480	Upstream	33814595	-0.418794	-8.78
193541684..193543019	1	193541684	193543019	0.00180047	0	0.00192774	0.00693205	0.00449406	0.00540408	Intergenic	1_193541684_193543019	193542352	Gm15872	+	1	193187375	193192011	354977	Upstream	193187375	0.418633	-5.82
156494527..156495069	1	156494527	156495069	0.00233767	0	0	0	0.00985183	0	Intergenic	1_156494527_156495069	156494798	Gm15486	-	1	157497875	157511721	1016923	Downstream	157511721	0.417967	-6.77
135181002..135182147	1	135181002	135182147	0	0	0.00512037	0.00703003	0.00586581	0.00210001	Intergenic	1_135181002_135182147	135181574	Klhl12	+	1	134455531	134491018	726043	Upstream	134455531	-0.417775	-5.91
38859542..38861569	1	38859542	38861569	0.0540522	0.0637553	0.0533414	0.0758096	0.071146	0.0466565	Intergenic	1_38859542_38861569	38860556	Unc50	+	1	37430170	37439124	1430386	Upstream	37430170	-0.41747	-9.17
63941428..63943048	9	63941428	63943048	0.0666781	0.0811399	0.0681467	0.0891494	0.0804525	0.0897056	Intergenic	9_63941428_63943048	63942238	Spesp1	-	9	62270729	62282179	1660059	Upstream	62282179	-0.871986
36492553..36493939	18	36492553	36493939	0	0	0	0	0.00240035	0	Intergenic	18_36492553_36493939	36493246	Slc35a4	+	18	36679579	36683858	186333	Downstream	36679579	-0.871985
90289861..90290683	1	90289861	90290683	0.00548247	0.00168994	0.0146548	0.0167159	0.0122906	0.00698506	Intergenic	1_90289861_90290683	90290272	Scly	+	1	91298338	91321075	1008066	Downstream	91298338	0.417117	-6.38
134675318..134675798	X	134675318	134675798	0.00955266	0	0.00267719	0	0.00692159	0.0194465	Intergenic	X_134675318_134675798	134675558	Nxf7	-	X	135579555	135598777	923219	Downstream	135598777	-0.871928
34270171..34272237	6	34270171	34272237	0.0053569	0.00134574	0.0023967	0.00139528	0	0	Intergenic	6_34270171_34272237	34271204	Gm13860	+	6	34533553	34541387	262349	Downstream	34533553	0.871927
43602165..43603036	7	43602165	43603036	0.0051744	0.00351556	0.0029535	0	0	0	Intergenic	7_43602165_43603036	43602601	Akt1s1	+	7	44848991	44855421	1246390	Downstream	44848991	0.871889
112540378..112543685	12	112540378	112543685	0.00153489	0.000927	0.00131031	0.00596754	0.000809	0.00364183	Intergenic	12_112540378_112543685	112542032	Rcor1	+	12	111039351	111115901	1502681	Upstream	111039351	0.871885
55178477..55180045	14	55178477	55180045	0.00905749	0.0188078	0.0167635	0.00590262	0.00939868	0.0213197	Intergenic	14_55178477_55180045	55179261	Ngdn	+	14	55015454	55024135	163807	Upstream	55015454	0.871877
79572672..79574910	7	79572672	79574910	0.00521467	0.0107993	0.00860673	0.0192732	0.00565548	0.00617688	Intergenic	7_79572672_79574910	79573791	Zfp592	+	7	80993681	81045164	1419890	Downstream	80993681	0.871869
157535011..157543051	2	157535011	157543051	0.103511	0.106443	0.0987563	0.116808	0.13269	0.0838742	Intergenic	2_157535011_157543051	157539031	Gm1332	+	2	157087055	157096482	451976	Upstream	157087055	0.871862
125665636..125666316	8	125665636	125666316	0	0.00886876	0.00189094	0.00512942	0.0388017	0.00341856	Intergenic	8_125665636_125666316	125665976	SNORA14	-	8	126944847	126944980	1279004	Downstream	126944980	0.871849
14242034..14244143	9	14242034	14244143	0.0271757	0.0377903	0.0243298	0.0334381	0.0509233	0.0273934	Intergenic	9_14242034_14244143	14243088	2200002K05Rik	+	9	15239045	15259393	995957	Downstream	15239045	0.871832
127804602..127806258	8	127804602	127806258	0.0676509	0.0430801	0.0407371	0.0464891	0.0456004	0.0412874	Intergenic	8_127804602_127806258	127805430	Gm10324	-	8	129217724	129221950	1416520	Downstream	129221950	-0.87181
62946667..62947987	1	62946667	62947987	0.00387207	0.00210572	0	0.00626941	0.00404962	0.00182181	Intergenic	1_62946667_62947987	62947327	Klf7	-	1	64029447	64122282	1174955	Downstream	64122282	0.871778
107377480..107379010	9	107377480	107379010	0.0298939	0.0379052	0.0317159	0.0357298	0.0420889	0.0314007	Intergenic	9_107377480_107379010	107378245	Atrip	-	9	109057933	109074124	1695879	Downstream	109074124	0.871772
11913956..11914600	8	11913956	11914600	0.0147025	0.0233075	0.0233497	0.00506614	0.0243303	0.0256452	Intergenic	8_11913956_11914600	11914278	Arhgef7	+	8	11728105	11835219	186173	Upstream	11728105	-0.871764
61064738..61066234	7	61064738	61066234	0.159218	0.1348	0.153323	0.160259	0.28824	0.184784	Intergenic	7_61064738_61066234	61065486	AC169674.39	-	7	59454855	59454933	1610553	Upstream	59454933	0.871761
53201463..53202216	6	53201463	53202216	0.00432562	0	0.00170786	0	0	0.00308759	Intergenic	6_53201463_53202216	53201839	Gm15863	-	6	54635189	54643350	1441511	Downstream	54643350	-0.871758
57106797..57107862	13	57106797	57107862	0	0.00260943	0	0	0.00501834	0	Intergenic	13_57106797_57107862	57107329	Pfn3	-	13	55414753	55415166	1692163	Upstream	55415166	-0.871737
191301687..191302134	1	191301687	191302134	0.03074	0.0298183	0.0301682	0.0116958	0.0104167	0.0292824	Intergenic	1_191301687_191302134	191301911	A730013G03Rik	-	1	192833169	192834719	1532808	Downstream	192834719	0.416951	-6.45
79572672..79574910	7	79572672	79574910	0.00521467	0.0107993	0.00860673	0.0192732	0.00565548	0.00617688	Intergenic	7_79572672_79574910	79573791	Mfge8	-	7	79133769	79149060	424731	Upstream	79149060	-0.871725
63380240..63382107	1	63380240	63382107	0.00211281	0.00148911	0.00137872	0	0.00143189	0	Intergenic	1_63380240_63382107	63381174	Pard3b	+	1	61638824	62642284	1742350	Upstream	61638824	-0.416673	-8.66
87098903..87103343	6	87098903	87103343	0.0171458	0.0150153	0.0136617	0.0191379	0.0233613	0.0162666	Intergenic	6_87098903_87103343	87101123	Aak1	+	6	86849517	86991864	251606	Upstream	86849517	0.871719
153717755..153718747	1	153717755	153718747	0.0351246	0.0367206	0.0199835	0.0214218	0.0239876	0.0164626	Intergenic	1_153717755_153718747	153718251	Stx6	+	1	155158703	155203517	1440452	Downstream	155158703	0.41666	-7.79
116318947..116320111	11	116318947	116320111	0.00597004	0	0.00372061	0	0.00229594	0.0120377	Intergenic	11_116318947_116320111	116319529	Birc5	+	11	117849251	117855743	1529722	Downstream	117849251	-0.871651
109272713..109275188	4	109272713	109275188	0.0122807	0.0149599	0.0140886	0.0189669	0.0153925	0.0171448	Intergenic	4_109272713_109275188	109273951	Osbpl9	-	4	109061145	109202272	71679	Upstream	109202272	0.871622
99791784..99792537	9	99791784	99792537	0.00691789	0.00737838	0.00170786	0.0122828	0.0214159	0.00141829	Intergenic	9_99791784_99792537	99792160	Cep70	+	9	99243442	99300401	548718	Upstream	99243442	0.871615
66521947..66523792	14	66521947	66523792	0	0.00491587	0	0.00156232	0.00798837	0.00382843	Intergenic	14_66521947_66523792	66522869	Ebf2	+	14	67233292	67430918	710423	Downstream	67233292	0.871603
61041792..61042759	7	61041792	61042759	0.230976	0.170001	0.180436	0.238332	0.361242	0.192122	Intergenic	7_61041792_61042759	61042276	AC168073.28	-	7	59610133	59610211	1432065	Upstream	59610211	0.871512
31694144..31695884	14	31694144	31695884	0.0587792	0.057175	0.0906977	0.103243	0.109036	0.052975	Intergenic	14_31694144_31695884	31695014	Snord69	-	14	31014287	31014366	680648	Upstream	31014366	0.871491
111142719..111146404	12	111142719	111146404	0.0136623	0.0120156	0.0100093	0.0191225	0.017357	0.015354	Intergenic	12_111142719_111146404	111144561	4930595D18Rik	-	12	111159850	111184491	39930	Downstream	111184491	0.871486
73902517..73903929	1	73902517	73903929	0.0067056	0.0126005	0.0169857	0.0164512	0.0237821	0.0219033	Intergenic	1_73902517_73903929	73903223	Atg9a	-	1	75180866	75191923	1288700	Downstream	75191923	-0.41636	-6.15
58473649..58474343	9	58473649	58474343	0.0402854	0.0844534	0.0585416	0.0414387	0.0948928	0.063785	Intergenic	9_58473649_58474343	58473996	Cyp1a1	+	9	57697613	57703822	776383	Upstream	57697613	0.871454
59439425..59440370	2	59439425	59440370	0.00208601	0.00770453	0.00272247	0.00160792	0	0	Intergenic	2_59439425_59440370	59439897	Itgb6	-	2	60598292	60722643	1282746	Downstream	60722643	-0.871439
64337864..64338348	1	64337864	64338348	0.00509705	0.00632076	0	0	0	0	Intergenic	1_64337864_64338348	64338106	2810408I11Rik	-	1	64679871	64690659	352553	Downstream	64690659	0.416237	-7.26
152287640..152289047	1	152287640	152289047	0.0277245	0.0174551	0.0167506	0.020286	0.0288532	0.0162527	Intergenic	1_152287640_152289047	152288344	Rgsl1	-	1	153779381	153844142	1555798	Downstream	153844142	0.415236	-8.56
80288992..80291062	11	80288992	80291062	0.0156889	0.0163956	0.0200612	0.0258594	0.0255555	0.0239626	Intergenic	11_80288992_80291062	80290027	Slc46a1	+	11	78465697	78471945	1824330	Upstream	78465697	-0.871421
59177169..59179983	7	59177169	59179983	0.0340874	0.0354366	0.021582	0.0442875	0.0850227	0.0333652	Intergenic	7_59177169_59179983	59178576	AC169674.19	-	7	59357021	59357099	178523	Downstream	59357099	0.871419
39527494..39528363	1	39527494	39528363	0.0269808	0.0274892	0.0375184	0.0231313	0.0395305	0.0400332	Intergenic	1_39527494_39528363	39527928	Pdcl3	+	1	38987814	38997236	540114	Upstream	38987814	-0.415114	-6.99
185572908..185574204	1	185572908	185574204	0.0142182	0.0102842	0.00672221	0.00134662	0.0115975	0.0106131	Intergenic	1_185572908_185574204	185573556	Mark1	-	1	184896443	184999549	574007	Upstream	184999549	-0.414849	-5.71
35590956..35592071	17	35590956	35592071	0.0130567	0.0129714	0.0134491	0.00531024	0.00304026	0.0101615	Intergenic	17_35590956_35592071	35591514	Ppp1r11	-	17	36948356	36951741	1360227	Downstream	36951741	0.871394
135169333..135170480	1	135169333	135170480	0	0.00267035	0.00359167	0.00873559	0	0.00314453	Intergenic	1_135169333_135170480	135169907	Lgr6	-	1	134986348	135105276	64631	Upstream	135105276	-0.871391
143404933..143406255	6	143404933	143406255	0.00490207	0.00454204	0.00311853	0	0.00128229	0.00526166	Intergenic	6_143404933_143406255	143405594	1700060C16Rik	-	6	143593353	143651288	245694	Downstream	143651288	0.871328
185682377..185683069	1	185682377	185683069	0.00557641	0	0	0	0	0	Intergenic	1_185682377_185683069	185682723	Gpatch2	+	1	187215508	187351704	1532785	Downstream	187215508	-0.414671	-6.92
12576174..12577768	1	12576174	12577768	0.00159167	0	0.00203367	0	0.00589153	0.00145959	Intergenic	1_12576174_12577768	12576971	SNORA17	-	1	13774334	13774464	1197493	Downstream	13774464	-0.41402	-8.77
155530322..155531721	1	155530322	155531721	0.0087413	0.0301273	0.0185429	0.0133517	0.0292696	0.0363633	Intergenic	1_155530322_155531721	155531022	Tor1aip1	-	1	156004599	156036480	505458	Downstream	156036480	-0.41401	-6.65
193378494..193379393	1	193378494	193379393	0.00133635	0	0.00241092	0	0.00565489	0	Intergenic	1_193378494_193379393	193378944	Kcnh1	+	1	192190784	192510159	1188160	Upstream	192190784	0.871311
63856467..63858769	1	63856467	63858769	0.0102109	0.0163621	0.00358299	0.00340032	0.0137719	0.00480782	Intergenic	1_63856467_63858769	63857618	Akr1cl	-	1	65012689	65032759	1175141	Downstream	65032759	0.413976	-5.86
102786221..102792548	15	102786221	102792548	0.0416386	0.0380154	0.038024	0.0417265	0.0442439	0.0382753	Intergenic	15_102786221_102792548	102789385	Myg1	+	15	102331709	102338139	457676	Upstream	102331709	-0.871283
153767679..153770133	4	153767679	153770133	0.0167657	0.00917508	0.00949032	0.00525968	0.00680654	0.0116047	Intergenic	4_153767679_153770133	153768906	Hes2	+	4	152158867	152162469	1610039	Upstream	152158867	0.871266
129777944..129780424	7	129777944	129780424	0.0158805	0.0133052	0.00372012	0.0037966	0.0062076	0.00355806	Intergenic	7_129777944_129780424	129779184	Armc5	+	7	128237357	128245100	1541827	Upstream	128237357	0.871258
24351691..24352547	8	24351691	24352547	0	0.0035059	0.0015026	0.00336527	0.0129074	0	Intergenic	8_24351691_24352547	24352119	Plat	+	8	22757744	22782847	1594375	Upstream	22757744	-0.871243
88009630..88010638	11	88009630	88010638	0.0874704	0.070193	0.0991773	0.117217	0.135127	0.0692467	Intergenic	11_88009630_88010638	88010134	1200011M11Rik	-	11	87077732	87086774	923360	Upstream	87086774	-0.871238
61041792..61042759	7	61041792	61042759	0.230976	0.170001	0.180436	0.238332	0.361242	0.192122	Intergenic	7_61041792_61042759	61042276	AC169674.16	-	7	59414091	59414169	1628107	Upstream	59414169	0.87122
35237255..35237724	7	35237255	35237724	0.0642199	0.00948168	0.0284373	0.0277849	0.0618592	0.0460403	Intergenic	7_35237255_35237724	35237489	Rhpn2	+	7	35334175	35392285	96686	Downstream	35334175	-0.871219
88429187..88430434	1	88429187	88430434	0.0322961	0.0132826	0.00983345	0.0121694	0.0174365	0.0163671	Intergenic	1_88429187_88430434	88429811	Dgkd	+	1	87853287	87944489	576524	Upstream	87853287	-0.413745	-6.21
72454015..72456054	6	72454015	72456054	0.00391517	0.00731466	0.0063916	0.00256848	0.00391959	0.0115208	Intergenic	6_72454015_72456054	72455035	Eif2ak3	+	6	70844515	70905245	1610520	Upstream	70844515	-0.871184
67477709..67479903	7	67477709	67479903	0.00350258	0.00698307	0.000989	0.00269988	0.00243715	0.00194877	Intergenic	7_67477709_67479903	67478806	Gm7551	+	7	65785141	65785932	1693665	Upstream	65785141	0.87117
14173339..14175775	9	14173339	14175775	0.00556989	0.00675203	0.000803	0.00629692	0.014648	0.00520867	Intergenic	9_14173339_14175775	14174557	SNORA18	+	9	15313802	15313932	1139245	Downstream	15313802	0.871148
126905275..126906555	10	126905275	126906555	0.118004	0.132125	0.103134	0.148085	0.151769	0.126542	Intergenic	10_126905275_126906555	126905915	Pan2	+	10	128303335	128321358	1397420	Downstream	128303335	0.871133
135169333..135170480	1	135169333	135170480	0	0.00267035	0.00359167	0.00873559	0	0.00314453	Intergenic	1_135169333_135170480	135169907	Lmod1	+	1	135324807	135368065	154900	Downstream	135324807	0.871113
133824757..133826262	1	133824757	133826262	0.0111349	0.0167025	0.00945886	0.0186587	0.0147323	0.0114253	Intergenic	1_133824757_133826262	133825509	SNORA17	-	1	132814228	132814348	1011161	Upstream	132814348	0.411814	-8.45
62909260..62910703	1	62909260	62910703	0.00429555	0.0181236	0.005244	0.0157776	0.0125179	0.00814768	Intergenic	1_62909260_62910703	62909982	Gm11602	+	1	63114471	63158290	204489	Downstream	63114471	0.411794	-8.53
138005855..138007775	7	138005855	138007775	0	0	0	0	0	0.00121189	Intergenic	7_138005855_138007775	138006815	Gm16201	+	7	139950396	139978977	1943581	Downstream	139950396	-0.871028
38849329..38850789	1	38849329	38850789	0.0125016	0.0235326	0.0125644	0.0185711	0.0126833	0.0272617	Intergenic	1_38849329_38850789	38850059	Gm3646	-	1	39804141	39805332	955273	Downstream	39805332	0.411235	-7.78
30283223..30283693	11	30283223	30283693	0.257653	0.272465	0.262167	0.347561	0.444966	0.246043	Intergenic	11_30283223_30283693	30283458	4931440F15Rik	-	11	29822395	29825668	457790	Upstream	29825668	0.87102
64981962..64982532	1	64981962	64982532	0.00451191	0	0	0	0	0	Intergenic	1_64981962_64982532	64982247	Zdbf2	+	1	63273265	63314576	1708982	Upstream	63273265	0.87102
132168049..132168601	1	132168049	132168601	0.00459079	0.00754516	0	0.0162177	0.00483684	0.02135	Intergenic	1_132168049_132168601	132168325	Gm15675	-	1	130429781	130437191	1731134	Upstream	130437191	0.411194	-6.18
35948542..35949047	18	35948542	35949047	0.00865375	0	0.0263788	0.0154762	0.0469419	0.0196595	Intergenic	18_35948542_35949047	35948794	Slc35a4	+	18	36679579	36683858	730785	Downstream	36679579	-0.870981
38849329..38850789	1	38849329	38850789	0.0125016	0.0235326	0.0125644	0.0185711	0.0126833	0.0272617	Intergenic	1_38849329_38850789	38850059	4930556I23Rik	+	1	37614259	37615372	1235800	Upstream	37614259	-0.410949	-7.78
106061485..106062008	1	106061485	106062008	0.0816169	0.104881	0.085692	0.151629	0.148702	0.0973602	Intergenic	1_106061485_106062008	106061747	U6	+	1	105945554	105945660	116193	Upstream	105945554	-0.410511	-6.23
59926891..59928047	11	59926891	59928047	0	0.0075979	0.00205577	0.00551182	0.00730381	0.00973352	Intergenic	11_59926891_59928047	59927469	Grap	+	11	61653265	61672784	1725796	Downstream	61653265	0.870951
12346384..12346925	8	12346384	12346925	0.0378564	0.0548567	0.0343371	0.0535492	0.0786882	0.0525545	Intergenic	8_12346384_12346925	12346654	Dlgap2	+	8	14095865	14847680	1749211	Downstream	14095865	0.870925
72378737..72379313	11	72378737	72379313	0	0.0026036	0	0.00605397	0	0	Intergenic	11_72378737_72379313	72379025	Ggt6	+	11	72435526	72438400	56501	Downstream	72435526	-0.870923
157438962..157441019	1	157438962	157441019	0.00575847	0.00492281	0.00346724	0	0.00718093	0.00278206	Intergenic	1_157438962_157441019	157439990	AC084287.1	-	1	159331796	159331878	1891888	Downstream	159331878	-0.870904
52940331..52940817	3	52940331	52940817	0	0	0.0105768	0	0	0.00741258	Intergenic	3_52940331_52940817	52940574	n-R5s196	+	3	51828912	51829028	1111662	Upstream	51828912	-0.870893
105567019..105567929	11	105567019	105567929	0.018375	0.0116438	0.0213286	0.0460202	0.026506	0.0192753	Intergenic	11_105567019_105567929	105567474	Pitpnc1	-	11	107207892	107470699	1903225	Downstream	107470699	0.870873
35941461..35943164	18	35941461	35943164	0.0217568	0.024728	0.0199301	0.0406063	0.0360747	0.028377	Intergenic	18_35941461_35943164	35942313	Reep2	+	18	34840589	34847463	1101724	Upstream	34840589	-0.870861
157535011..157543051	2	157535011	157543051	0.103511	0.106443	0.0987563	0.116808	0.13269	0.0838742	Intergenic	2_157535011_157543051	157539031	Scand1	-	2	156311847	156312704	1226327	Upstream	156312704	-0.870849
120796154..120796749	9	120796154	120796749	0.00403595	0.00989541	0.0145626	0	0	0	Intergenic	9_120796154_120796749	120796452	Eif1b	+	9	120492606	120495327	303846	Upstream	120492606	0.870847
106061485..106062008	1	106061485	106062008	0.0816169	0.104881	0.085692	0.151629	0.148702	0.0973602	Intergenic	1_106061485_106062008	106061747	AC110090.1	-	1	107756602	107756708	1694961	Downstream	107756708	-0.410511	-6.23
35373123..35373676	4	35373123	35373676	0	0	0	0	0.00965622	0	Intergenic	4_35373123_35373676	35373399	U7	+	4	37339661	37339720	1966262	Downstream	37339661	0.870832
40587586..40588324	4	40587586	40588324	0	0	0	0	0.00459125	0	Intergenic	4_40587586_40588324	40587955	U7	-	4	39981497	39981558	606397	Upstream	39981558	0.870832
56525620..56528050	10	56525620	56528050	0	0	0	0	0.00139569	0	Intergenic	10_56525620_56528050	56526835	U7	-	10	54712976	54713037	1813798	Upstream	54713037	0.870832
15251538..15253177	17	15251538	15253177	0	0	0	0	0.00101503	0	Intergenic	17_15251538_15253177	15252358	U7	-	17	14791941	14792004	460354	Upstream	14792004	0.870832
88550507..88551736	18	88550507	88551736	0	0	0	0	0.00270674	0	Intergenic	18_88550507_88551736	88551121	U7	+	18	90228899	90228962	1677778	Downstream	90228899	0.870832
87164506..87165574	1	87164506	87165574	0.0134884	0.0257824	0.006664	0	0.011233	0.0102585	Intergenic	1_87164506_87165574	87165040	Hjurp	-	1	88262471	88277633	1112593	Downstream	88277633	0.410421	-7.66
100432727..100433658	6	100432727	100433658	0.0042347	0.0029846	0.00209869	0	0	0	Intergenic	6_100432727_100433658	100433193	Prok2	-	6	99711299	99726392	706801	Upstream	99726392	0.870826
38849329..38850789	1	38849329	38850789	0.0125016	0.0235326	0.0125644	0.0185711	0.0126833	0.0272617	Intergenic	1_38849329_38850789	38850059	U3	+	1	39519533	39519746	669474	Downstream	39519533	-0.409761	-7.78
68148081..68149147	2	68148081	68149147	0.0102122	0	0.00627806	0	0	0.00218186	Intergenic	2_68148081_68149147	68148614	Lrp2	-	2	69424340	69586065	1437451	Downstream	69586065	0.870808
56581230..56581905	9	56581230	56581905	0.00756658	0	0	0.0110167	0.00888174	0.00178004	Intergenic	9_56581230_56581905	56581568	Neil1	-	9	57143256	57147034	565466	Downstream	57147034	0.870801
133824757..133826262	1	133824757	133826262	0.0111349	0.0167025	0.00945886	0.0186587	0.0147323	0.0114253	Intergenic	1_133824757_133826262	133825509	Nucks1	+	1	131910458	131936321	1915051	Upstream	131910458	-0.409357	-8.45
64337864..64338348	1	64337864	64338348	0.00509705	0.00632076	0	0	0	0	Intergenic	1_64337864_64338348	64338106	Gm11608	-	1	63266848	63273120	1064986	Upstream	63273120	-0.408639	-7.26
109224027..109225075	4	109224027	109225075	0.0778766	0.0557688	0.0521804	0.0655938	0.0474007	0.0742904	Intergenic	4_109224027_109225075	109224551	4930522H14Rik	-	4	109505337	109531297	306746	Downstream	109531297	0.870766
71750102..71750675	12	71750102	71750675	0	0	0	0	0.00465988	0	Intergenic	12_71750102_71750675	71750388	Tmx1	+	12	70453095	70468040	1297293	Upstream	70453095	-0.870724
108861994..108862646	11	108861994	108862646	0.254884	0.348549	0.346865	0.632362	0.661925	0.310716	Intergenic	11_108861994_108862646	108862320	Gm11655	+	11	108181850	108194126	680470	Upstream	108181850	0.870713
193567851..193569765	1	193567851	193569765	0.00206096	0.00156896	0.00236628	0.00309464	0	0.00233254	Intergenic	1_193567851_193569765	193568808	Cr1l	-	1	195103789	195131570	1562762	Downstream	195131570	0.408512	-9.07
138884670..138886477	4	138884670	138886477	0.031245	0.0111395	0.0231693	0.011006	0.0116072	0.0128743	Intergenic	4_138884670_138886477	138885574	AL671011.1	+	4	137184065	137184140	1701509	Upstream	137184065	-0.870691
90289861..90290683	1	90289861	90290683	0.00548247	0.00168994	0.0146548	0.0167159	0.0122906	0.00698506	Intergenic	1_90289861_90290683	90290272	Col6a3	-	1	90765923	90843971	553699	Downstream	90843971	-0.408476	-6.38
193567851..193569765	1	193567851	193569765	0.00206096	0.00156896	0.00236628	0.00309464	0	0.00233254	Intergenic	1_193567851_193569765	193568808	Syt14	-	1	192897307	193035698	533110	Upstream	193035698	-0.408298	-9.07
35948542..35949047	18	35948542	35949047	0.00865375	0	0.0263788	0.0154762	0.0469419	0.0196595	Intergenic	18_35948542_35949047	35948794	Ctnna1	+	18	35118888	35254773	829906	Upstream	35118888	-0.870614
7142384..7143066	17	7142384	7143066	0.16276	0.210111	0.191515	0.410121	0.376847	0.172848	Intergenic	17_7142384_7143066	7142725	Pde10a	+	17	8525372	8986648	1382647	Downstream	8525372	0.870611
150535055..150535824	1	150535055	150535824	0.00312393	0.00593227	0.0015445	0.00226827	0	0.00302343	Intergenic	1_150535055_150535824	150535439	Glt25d2	+	1	152399830	152510695	1864391	Downstream	152399830	-0.407728	-7.81
23705897..23706680	1	23705897	23706680	0.00323815	0.00782032	0.00401179	0.0262568	0.0101989	0.0120782	Intergenic	1_23705897_23706680	23706289	Mir30c-2	+	1	23291701	23291784	414588	Upstream	23291701	0.40731	-6.99
57109402..57110174	14	57109402	57110174	0.0339795	0.0535945	0.0416287	0.0391947	0.0368473	0.0277867	Intergenic	14_57109402_57110174	57109788	Tinf2	-	14	55679083	55681817	1427971	Upstream	55681817	0.870581
61041792..61042759	7	61041792	61042759	0.230976	0.170001	0.180436	0.238332	0.361242	0.192122	Intergenic	7_61041792_61042759	61042276	AC168073.24	-	7	59617612	59617690	1424586	Upstream	59617690	0.870578
75985338..75986417	2	75985338	75986417	0.262991	0.208155	0.249189	0.186993	0.221271	0.21037	Intergenic	2_75985338_75986417	75985878	Evx2	-	2	74652997	74659861	1326017	Upstream	74659861	0.870571
84662274..84667091	15	84662274	84667091	0.339101	0.40438	0.411625	0.558683	0.503061	0.353746	Intergenic	15_84662274_84667091	84664682	Sult4a1	-	15	84076097	84105754	558928	Upstream	84105754	-0.870565
105245768..105246916	1	105245768	105246916	0.00651249	0.0156722	0.00602862	0.0143456	0.0104509	0	Intergenic	1_105245768_105246916	105246342	Cdh20	+	1	104768529	104995481	477813	Upstream	104768529	0.407061	-8.18
16989642..16990972	7	16989642	16990972	0.0316028	0.0215997	0.0178993	0.0363592	0.0332644	0.0323015	Intergenic	7_16989642_16990972	16990307	Zc3h4	+	7	16401196	16437694	589111	Upstream	16401196	0.870562
90854842..90856757	1	90854842	90856757	0	0	0.0047301	0	0	0.00111627	Intergenic	1_90854842_90856757	90855800	Ndufa10	-	1	92439010	92473860	1618060	Downstream	92473860	0.40647	-8.92
45594673..45595193	12	45594673	45595193	0.030921	0.0336489	0.0325726	0.0520743	0.0597492	0.0177102	Intergenic	12_45594673_45595193	45594933	SNORA33	+	12	43743037	43743165	1851896	Upstream	43743037	0.870546
153710105..153710635	1	153710105	153710635	0.0189792	0.0310831	0.0079664	0.0303443	0.0189828	0.0201207	Intergenic	1_153710105_153710635	153710370	Lamc1	-	1	153218922	153332786	377584	Upstream	153332786	0.406299	-6.82
23655792..23657607	1	23655792	23657607	0.0175121	0.0248239	0.0126967	0.00836313	0.0206087	0.0115328	Intergenic	1_23655792_23657607	23656700	Ogfrl1	-	1	23366424	23383175	273525	Upstream	23383175	-0.405982	-7.37
47771980..47773511	4	47771980	47773511	0.00244218	0	0	0	0.00834851	0	Intergenic	4_47771980_47773511	47772746	Coro2a	-	4	46536937	46602202	1170544	Upstream	46602202	0.870479
87164506..87165574	1	87164506	87165574	0.0134884	0.0257824	0.006664	0	0.011233	0.0102585	Intergenic	1_87164506_87165574	87165040	Eif4e2	+	1	87213914	87240488	48874	Downstream	87213914	-0.404022	-7.66
131065576..131066471	4	131065576	131066471	0	0	0	0.00643759	0	0	Intergenic	4_131065576_131066471	131066024	Pef1	+	4	130102558	130128135	963466	Upstream	130102558	-0.870465
46360653..46361758	13	46360653	46361758	0	0.00949007	0.0056435	0.0109812	0.0061355	0.00621882	Intergenic	13_46360653_46361758	46361205	Kif13a	-	13	46749087	46929718	568513	Downstream	46929718	0.870464
107937487..107938092	4	107937487	107938092	0.00686925	0.0121279	0.0141416	0.00475914	0.00549387	0.00788158	Intergenic	4_107937487_107938092	107937789	B230314M03Rik	-	4	107806033	107810948	126841	Upstream	107810948	-0.870461
107937487..107938092	4	107937487	107938092	0.00686925	0.0121279	0.0141416	0.00475914	0.00549387	0.00788158	Intergenic	4_107937487_107938092	107937789	B230314M03Rik	-	4	107807988	107823010	114779	Upstream	107823010	-0.870461
64337864..64338348	1	64337864	64338348	0.00509705	0.00632076	0	0	0	0	Intergenic	1_64337864_64338348	64338106	D630023F18Rik	-	1	65100619	65123214	785108	Downstream	65123214	0.403813	-7.26
46487378..46489620	18	46487378	46489620	0.0600946	0.0892255	0.0499193	0.0921823	0.097001	0.0621783	Intergenic	18_46487378_46489620	46488499	Gm10540	-	18	45285833	45286108	1202391	Upstream	45286108	0.870431
125685178..125686887	8	125685178	125686887	0.16275	0.16825	0.161842	0.11036	0.168289	0.167795	Intergenic	8_125685178_125686887	125686032	Acta1	-	8	123891767	123894736	1791296	Upstream	123894736	0.870422
58626358..58627372	7	58626358	58627372	0.0135966	0.00900068	0.00385415	0.00749307	0.00662287	0.00684927	Intergenic	7_58626358_58627372	58626865	AC171272.23	-	7	59494300	59494378	867513	Downstream	59494378	-0.870392
96901933..96904320	11	96901933	96904320	0.00858096	0.00591757	0.011946	0.00782269	0.0149476	0.00187053	Intergenic	11_96901933_96904320	96903127	Cwc25	-	11	97745481	97766556	863429	Downstream	97766556	-0.870376
73168860..73170469	1	73168860	73170469	0.00627127	0.00359392	0.00761354	0.00405921	0.00376876	0.00207583	Intergenic	1_73168860_73170469	73169664	Slc11a1	+	1	74375203	74386062	1205539	Downstream	74375203	0.403314	-5.74
119948890..119950635	3	119948890	119950635	0.00145401	0	0.00950304	0.0027427	0.00497069	0.00276197	Intergenic	3_119948890_119950635	119949762	U6	-	3	120317884	120317989	368227	Downstream	120317989	0.870364
39705172..39706689	7	39705172	39706689	0.00169717	0.00403896	0	0.00095	0	0.00158841	Intergenic	7_39705172_39706689	39705930	AC238840.1	-	7	38762406	38770304	935626	Upstream	38770304	0.870344
26296195..26302043	2	26296195	26302043	0.131789	0.133941	0.119472	0.154467	0.150771	0.134242	Intergenic	2_26296195_26302043	26299119	Ehmt1	-	2	24790769	24919609	1379510	Upstream	24919609	0.870342
78177944..78178527	15	78177944	78178527	0.0150005	0.0102032	0.0108565	0.00520922	0.00570083	0.00605075	Intergenic	15_78177944_78178527	78178236	Slc39a4	-	15	76612385	76616852	1561384	Upstream	76616852	0.870323
81984010..81986473	15	81984010	81986473	0.0104065	0.010654	0.021091	0.0202203	0.0199143	0.00671791	Intergenic	15_81984010_81986473	81985242	Snord83b	-	15	80078498	80078591	1906651	Upstream	80078591	0.870318
77620116..77621400	9	77620116	77621400	0	0	0.00100212	0	0.00571319	0.00181171	Intergenic	9_77620116_77621400	77620758	Fbxo9	-	9	78081499	78109065	488307	Downstream	78109065	-0.870313
175823365..175825149	1	175823365	175825149	0.00426674	0	0.00121559	0.00161571	0.00373029	0.00119819	Intergenic	1_175823365_175825149	175824257	1700016C15Rik	+	1	177729814	177753324	1905557	Downstream	177729814	0.40328	-8.84
69631226..69631938	3	69631226	69631938	0	0	0	0.00202247	0.0023347	0	Intergenic	3_69631226_69631938	69631582	Iqcj	+	3	67892220	68056593	1739362	Upstream	67892220	0.870295
68268084..68269079	9	68268084	68269079	0.0232698	0.0202011	0.0218475	0.0302587	0.0207985	0.0174775	Intergenic	9_68268084_68269079	68268582	Fam81a	-	9	70089310	70142560	1873978	Downstream	70142560	-0.870274
49924108..49924760	9	49924108	49924760	0	0.00230058	0.0317058	0	0	0.00696781	Intergenic	9_49924108_49924760	49924434	Rexo2	-	9	48468514	48480611	1443823	Upstream	48480611	0.870249
77784004..77784792	5	77784004	77784792	0.00160881	0	0.00247906	0	0	0	Intergenic	5_77784004_77784792	77784398	2310040G07Rik	+	5	76928368	76947758	856030	Upstream	76928368	-0.870237
73902643..73904156	5	73902643	73904156	0	0	0.00228372	0.00461445	0.00176669	0.00141267	Intergenic	5_73902643_73904156	73903399	Chic2	-	5	75001026	75044774	1141375	Downstream	75044774	0.870232
132893734..132895651	4	132893734	132895651	0.00271955	0.00476313	0.00196284	0.00626204	0.00520743	0.00428324	Intergenic	4_132893734_132895651	132894692	Snord99	+	4	132310691	132310764	584001	Upstream	132310691	0.870215
73251618..73252391	1	73251618	73252391	0.0084277	0.00396068	0.00252711	0	0	0	Intergenic	1_73251618_73252391	73252004	Smarcal1	+	1	72583251	72633134	668753	Upstream	72583251	0.40316	-7.76
12323206..12325855	8	12323206	12325855	0.0696625	0.0634806	0.0631338	0.0851907	0.0970682	0.0749598	Intergenic	8_12323206_12325855	12324530	Cdc16	+	8	13757676	13781938	1433146	Downstream	13757676	-0.870192
94667640..94669213	10	94667640	94669213	0.027253	0.0279965	0.0324551	0.010766	0.0324639	0.0504506	Intergenic	10_94667640_94669213	94668426	Ccdc38	+	10	93540632	93584327	1127794	Upstream	93540632	0.87018
41914697..41915743	9	41914697	41915743	0.0622734	0.0560883	0.0526667	0.0598563	0.0349054	0.0379042	Intergenic	9_41914697_41915743	41915220	Tbcel	-	9	42412316	42507809	592589	Downstream	42507809	0.870172
107852666..107854039	3	107852666	107854039	0.00647079	0.00964131	0.00885268	0.0207965	0.0287293	0.00695565	Intergenic	3_107852666_107854039	107853352	Sars	-	3	108424865	108445209	591857	Downstream	108445209	-0.870168
35467893..35470256	1	35467893	35470256	0.0039528	0.00470668	0.00229466	0.00295528	0.00412693	0.00101997	Intergenic	1_35467893_35470256	35469075	Imp4	+	1	34439851	34445736	1029224	Upstream	34439851	-0.40315	-8.78
85204208..85204728	10	85204208	85204728	0	0	0	0	0.00651234	0.00231401	Intergenic	10_85204208_85204728	85204468	Mterfd3	-	10	85119435	85128027	76441	Upstream	85128027	0.870147
51815339..51816992	5	51815339	51816992	0.074225	0.0829942	0.0582249	0.156057	0.218643	0.0893389	Intergenic	5_51815339_51816992	51816165	Tbc1d19	+	5	53809627	53904380	1993462	Downstream	53809627	0.870135
77391456..77392541	X	77391456	77392541	0.0571075	0.0378383	0.041411	0.0970039	0.09834	0.0401444	Intergenic	X_77391456_77392541	77391998	Gm15063	+	X	75573452	75575268	1818546	Upstream	75573452	-0.87013
88936050..88937846	1	88936050	88937846	0.00408991	0.00675584	0.00252167	0	0.00337657	0.00134179	Intergenic	1_88936050_88937846	88936948	Alpi	-	1	87098002	87101606	1835342	Upstream	87101606	0.870128
87164506..87165574	1	87164506	87165574	0.0134884	0.0257824	0.006664	0	0.011233	0.0102585	Intergenic	1_87164506_87165574	87165040	C130026I21Rik	-	1	84992690	85270566	1894474	Upstream	85270566	-0.402975	-7.66
120050338..120052648	11	120050338	120052648	0.105214	0.111852	0.083097	0.157744	0.154008	0.117655	Intergenic	11_120050338_120052648	120051493	BC100451	-	11	118332360	118342500	1708993	Upstream	118342500	0.870125
185572908..185574204	1	185572908	185574204	0.0142182	0.0102842	0.00672221	0.00134662	0.0115975	0.0106131	Intergenic	1_185572908_185574204	185573556	Mir215	+	1	185313581	185313692	259975	Upstream	185313581	-0.402927	-5.71
72038774..72040445	11	72038774	72040445	0.0081408	0.00359397	0.00413275	0.00363898	0.0136611	0.0111197	Intergenic	11_72038774_72040445	72039610	Mgl2	+	11	70130329	70137550	1909281	Upstream	70130329	-0.870103
9233633..9234025	10	9233633	9234025	0.182595	0.209662	0.18719	0.370414	0.659221	0.249778	Intergenic	10_9233633_9234025	9233829	Grm1	-	10	10686059	11082356	1848527	Downstream	11082356	0.870089
113427281..113428108	5	113427281	113428108	0.00924362	0	0.00311045	0.00578352	0.00732815	0.00281164	Intergenic	5_113427281_113428108	113427695	Acacb	+	5	114146535	114250761	718840	Downstream	114146535	-0.870088
89629477..89630098	15	89629477	89630098	0	0.0144914	0.00646123	0	0	0	Intergenic	15_89629477_89630098	89629787	Alg12	-	15	88805244	88819318	810469	Upstream	88819318	-0.870087
163954026..163955060	2	163954026	163955060	0.0134061	0.0265704	0.0173024	0.0180602	0.0428425	0.00750688	Intergenic	2_163954026_163955060	163954543	Mmp9	+	2	164940780	164955850	986237	Downstream	164940780	0.87003
153710105..153710635	1	153710105	153710635	0.0189792	0.0310831	0.0079664	0.0303443	0.0189828	0.0201207	Intergenic	1_153710105_153710635	153710370	Arpc5	+	1	152766542	152775597	943828	Upstream	152766542	-0.402791	-6.82
110152275..110153352	4	110152275	110153352	0.00300809	0.00400226	0.0050273	0.00697092	0.00562867	0.00223674	Intergenic	4_110152275_110153352	110152813	Gm12750	-	4	109403794	109406155	746658	Upstream	109406155	0.869979
111142719..111146404	12	111142719	111146404	0.0136623	0.0120156	0.0100093	0.0191225	0.017357	0.015354	Intergenic	12_111142719_111146404	111144561	Mir300	+	12	109724313	109724391	1420248	Upstream	109724313	0.869974
90289861..90290683	1	90289861	90290683	0.00548247	0.00168994	0.0146548	0.0167159	0.0122906	0.00698506	Intergenic	1_90289861_90290683	90290272	Asb18	-	1	89952591	90014666	275606	Upstream	90014666	0.402611	-6.38
87349944..87350834	15	87349944	87350834	0.0117385	0.0204381	0.0185664	0.0210546	0.0302497	0.0217718	Intergenic	15_87349944_87350834	87350389	Mlc1	-	15	88955884	88979007	1628618	Downstream	88979007	-0.869942
79891218..79891755	12	79891218	79891755	0.0882765	0.0308859	0.0424348	0.0673521	0.0864157	0.0414054	Intergenic	12_79891218_79891755	79891486	Pcnx	+	12	81860030	82000924	1968544	Downstream	81860030	0.869935
109983332..109985031	8	109983332	109985031	0.0654169	0.0697142	0.069334	0.0208577	0.037523	0.0551808	Intergenic	8_109983332_109985031	109984182	Mlkl	-	8	111311797	111338177	1353995	Downstream	111338177	-0.869927
106112429..106112911	9	106112429	106112911	0	0.00622062	0.00938185	0.00629852	0	0.00499213	Intergenic	9_106112429_106112911	106112670	Col6a4	-	9	105989454	106096783	15887	Upstream	106096783	-0.869925
155530322..155531721	1	155530322	155531721	0.0087413	0.0301273	0.0185429	0.0133517	0.0292696	0.0363633	Intergenic	1_155530322_155531721	155531022	Rnasel	+	1	153749426	153764221	1781596	Upstream	153749426	-0.402444	-6.65
30749084..30751389	2	30749084	30751389	0.0228155	0.0182469	0.0193979	0.0323851	0.0213079	0.0233036	Intergenic	2_30749084_30751389	30750236	Rapgef1	+	2	29619720	29740978	1130516	Upstream	29619720	0.869912
28479334..28480798	2	28479334	28480798	0.20031	0.244893	0.234444	0.170771	0.245906	0.216886	Intergenic	2_28479334_28480798	28480066	1700101E01Rik	-	2	28955373	29055064	574998	Downstream	29055064	-0.869904
101143209..101145112	11	101143209	101145112	0.00589959	0.00909043	0.00317169	0.00686484	0.00853283	0.00469204	Intergenic	11_101143209_101145112	101144161	Psmc3ip	-	11	101091823	101095436	48725	Upstream	101095436	-0.869894
78813886..78815552	7	78813886	78815552	0.0392087	0.0422858	0.0360049	0.0671155	0.0644548	0.0339807	Intergenic	7_78813886_78815552	78814719	Plin1	-	7	79721164	79732776	918057	Downstream	79732776	0.869893
47160948..47161931	4	47160948	47161931	0	0	0	0.00309165	0	0.00236589	Intergenic	4_47160948_47161931	47161440	Dcaf10	+	4	45342101	45379759	1819339	Upstream	45342101	0.869879
108917055..108918778	11	108917055	108918778	0.239197	0.24445	0.325059	0.331183	0.407754	0.257914	Intergenic	11_108917055_108918778	108917917	Gm11716	+	11	107338050	107344804	1579867	Upstream	107338050	0.869876
109320857..109321385	11	109320857	109321385	0.00974027	0.00863487	0.0132533	0.00832728	0.00641386	0.0217732	Intergenic	11_109320857_109321385	109321121	E030025P04Rik	-	11	109139291	109144369	176752	Upstream	109144369	0.869872
142568235..142569234	4	142568235	142569234	0.0155096	0.0103541	0.0106132	0.00592623	0.0151056	0.0100977	Intergenic	4_142568235_142569234	142568735	Clcnkb	-	4	141404353	141416014	1152721	Upstream	141416014	0.869869
107636334..107637165	4	107636334	107637165	0.0150841	0.0160321	0.0175555	0.0307808	0.0379232	0.0172385	Intergenic	4_107636334_107637165	107636750	Gm12811	+	4	109569214	109656791	1932464	Downstream	109569214	0.869862
158160750..158162314	1	158160750	158162314	0.0119417	0.00921091	0.00405123	0.0299928	0.0188003	0.0111126	Intergenic	1_158160750_158162314	158161532	Soat1	-	1	156428108	156474328	1687204	Upstream	156474328	-0.402378	-9.28
117461912..117463412	11	117461912	117463412	0.266198	0.253376	0.246819	0.274655	0.33566	0.246749	Intergenic	11_117461912_117463412	117462662	Mrps7	+	11	115603925	115608036	1858737	Upstream	115603925	-0.869815
54863496..54864218	13	54863496	54864218	0.0449086	0.0405767	0.0406298	0.0442441	0.0467161	0.0363372	Intergenic	13_54863496_54864218	54863857	5330429C05Rik	+	13	54913235	54914474	49378	Downstream	54913235	-0.869811
97605862..97608469	15	97605862	97608469	0.0457199	0.0535046	0.0522296	0.0521964	0.0684353	0.0406715	Intergenic	15_97605862_97608469	97607166	Olfr286	-	15	98226675	98227643	620477	Downstream	98227643	0.869794
109225498..109226493	4	109225498	109226493	0.0154381	0.043224	0.0134538	0.0599005	0.0233576	0.0200328	Intergenic	4_109225498_109226493	109225996	Dmrtb1	-	4	107676290	107684230	1541766	Upstream	107684230	-0.869748
30742514..30745371	2	30742514	30745371	0.0171831	0.0248529	0.0189532	0.0373087	0.0388496	0.0392219	Intergenic	2_30742514_30745371	30743942	Endog	+	2	30171493	30174069	572449	Upstream	30171493	-0.869739
61179328..61181969	1	61179328	61181969	0.00337944	0.000569	0.0028499	0.00494726	0.004841	0.00315843	Intergenic	1_61179328_61181969	61180648	Fam117b	+	1	59913006	59985346	1267642	Upstream	59913006	-0.402345	-5.04
32147229..32148085	18	32147229	32148085	0.00690794	0.00525886	0.00716831	0	0	0.00281354	Intergenic	18_32147229_32148085	32147657	Syt4	-	18	31437808	31447415	700242	Upstream	31447415	0.869722
46954953..46958902	9	46954953	46958902	0.0147557	0.0107781	0.010093	0.0125529	0.0166117	0.00976475	Intergenic	9_46954953_46958902	46956927	Cd3d	+	9	44981793	44987052	1975134	Upstream	44981793	0.869689
135257843..135259886	5	135257843	135259886	0.00546422	0.00446952	0.00428937	0.00141098	0.0026172	0.00384748	Intergenic	5_135257843_135259886	135258865	Abhd11	+	5	135009152	135012175	249713	Upstream	135009152	0.869689
57961506..57963460	11	57961506	57963460	0.0232412	0.0324472	0.0265762	0.0161601	0.0118167	0.02105	Intergenic	11_57961506_57963460	57962483	2010001A14Rik	-	11	57795499	57801417	161066	Upstream	57801417	0.869678
126861763..126862727	10	126861763	126862727	0.0479189	0.0477151	0.0458219	0.0757847	0.0519011	0.0472787	Intergenic	10_126861763_126862727	126862245	Gm4189	-	10	127289696	127290788	428543	Downstream	127290788	0.869662
41659062..41661724	13	41659062	41661724	0.00411196	0.00532939	0.00931928	0.0154008	0.00213173	0.00415787	Intergenic	13_41659062_41661724	41660393	Mak	-	13	41025120	41079706	580687	Upstream	41079706	-0.869654
24443471..24445142	18	24443471	24445142	0.0847713	0.102648	0.0800587	0.141959	0.104963	0.0725759	Intergenic	18_24443471_24445142	24444307	5730494M16Rik	-	18	25127223	25169007	724700	Downstream	25169007	-0.869649
54577901..54580333	1	54577901	54580333	0.00594194	0.00123492	0.00195039	0.00355615	0.000684	0.00247477	Intergenic	1_54577901_54580333	54579117	Ccdc150	+	1	54250683	54368727	328434	Upstream	54250683	-0.402238	-9.99
38859542..38861569	1	38859542	38861569	0.0540522	0.0637553	0.0533414	0.0758096	0.071146	0.0466565	Intergenic	1_38859542_38861569	38860556	Mfsd9	-	1	40772038	40790687	1930131	Downstream	40790687	-0.402048	-9.17
29898678..29899476	18	29898678	29899476	0.0012349	0	0.00595376	0.0109297	0.0066953	0	Intergenic	18_29898678_29899476	29899077	AC131761.1	+	18	31890627	31890715	1991550	Downstream	31890627	0.869617
133083584..133088945	4	133083584	133088945	0.214268	0.222557	0.236757	0.31221	0.28199	0.218054	Intergenic	4_133083584_133088945	133086264	Gm12981	-	4	132503561	132509649	576615	Upstream	132509649	0.869606
102334163..102335787	5	102334163	102335787	0.0308852	0.0301346	0.0349305	0.0689071	0.117505	0.0568221	Intergenic	5_102334163_102335787	102334975	Wdfy3	-	5	101832956	102069921	265054	Upstream	102069921	0.869603
153767679..153770133	4	153767679	153770133	0.0167657	0.00917508	0.00949032	0.00525968	0.00680654	0.0116047	Intergenic	4_153767679_153770133	153768906	Chd5	+	4	152338651	152390194	1430255	Upstream	152338651	0.869598
5848613..5849036	16	5848613	5849036	0.0291265	0.0792227	0.0387834	0.0630551	0.114439	0.0419923	Intergenic	16_5848613_5849036	5848825	AC132575.1	-	16	4276923	4277198	1571627	Upstream	4277198	0.869593
106099566..106101490	9	106099566	106101490	0	0	0.00338156	0.00520959	0.000865	0	Intergenic	9_106099566_106101490	106100528	Nudt16	-	9	105129338	105131805	968723	Upstream	105131805	-0.869568
36309145..36309626	17	36309145	36309626	0.090698	0.114024	0.155365	0.255166	0.175797	0.10902	Intergenic	17_36309145_36309626	36309385	Trim39	-	17	36258873	36272247	37138	Upstream	36272247	0.869566
37585693..37587806	3	37585693	37587806	0.0187533	0.0141749	0.00951541	0.0267398	0.0308573	0.00838403	Intergenic	3_37585693_37587806	37586749	Anxa5	-	3	36448925	36475843	1110906	Upstream	36475843	-0.869549
133824757..133826262	1	133824757	133826262	0.0111349	0.0167025	0.00945886	0.0186587	0.0147323	0.0114253	Intergenic	1_133824757_133826262	133825509	Plekha6	+	1	133246097	133303435	579412	Upstream	133246097	0.400995	-8.45
56765024..56767525	13	56765024	56767525	0.150061	0.112552	0.117407	0.187364	0.1604	0.13911	Intergenic	13_56765024_56767525	56766274	Mir874	-	13	58023125	58023200	1256926	Downstream	58023200	0.869532
84468773..84470029	15	84468773	84470029	0.00493459	0.00719505	0.00283834	0.00229438	0.0106956	0.00639416	Intergenic	15_84468773_84470029	84469401	Wnt7b	-	15	85535439	85581821	1112420	Downstream	85581821	0.869529
133824757..133826262	1	133824757	133826262	0.0111349	0.0167025	0.00945886	0.0186587	0.0147323	0.0114253	Intergenic	1_133824757_133826262	133825509	Optc	-	1	133897199	133907999	82490	Downstream	133907999	-0.400839	-8.45
74239953..74241217	7	74239953	74241217	0	0.00677301	0.00171528	0.00227987	0.00528885	0	Intergenic	7_74239953_74241217	74240585	Gm10619	-	7	73808222	73816503	424082	Upstream	73816503	0.8695
72083600..72084540	15	72083600	72084540	0.00273783	0	0	0	0	0.00247401	Intergenic	15_72083600_72084540	72084070	Chrac1	+	15	73090392	73097554	1006322	Downstream	73090392	0.869497
76795273..76797246	14	76795273	76797246	0	0	0.00120493	0.0023458	0.00877877	0	Intergenic	14_76795273_76797246	76796259	Gm6994	-	14	77479483	77506868	710609	Downstream	77506868	0.869496
36972861..36974177	15	36972861	36974177	0.0878611	0.088678	0.0698524	0.16834	0.14628	0.0931791	Intergenic	15_36972861_36974177	36973519	Gm15940	-	15	37762832	37765401	791882	Downstream	37765401	0.869472
22327158..22328438	9	22327158	22328438	0.00495875	0.0141526	0.00659125	0.0160067	0.0109511	0.00515659	Intergenic	9_22327158_22328438	22327798	Elof1	-	9	22112989	22117148	210650	Upstream	22117148	-0.869454
61179328..61181969	1	61179328	61181969	0.00337944	0.000569	0.0028499	0.00494726	0.004841	0.00315843	Intergenic	1_61179328_61181969	61180648	Gm11588	+	1	61440101	61469475	259453	Downstream	61440101	0.400308	-5.04
126861763..126862727	10	126861763	126862727	0.0479189	0.0477151	0.0458219	0.0757847	0.0519011	0.0472787	Intergenic	10_126861763_126862727	126862245	Mettl1	+	10	127041414	127046365	179169	Downstream	127041414	-0.869428
73902517..73903929	1	73902517	73903929	0.0067056	0.0126005	0.0169857	0.0164512	0.0237821	0.0219033	Intergenic	1_73902517_73903929	73903223	Stk16	+	1	75210838	75215606	1307615	Downstream	75210838	-0.40018	-6.15
76850038..76850477	11	76850038	76850477	0.00273344	0.0034836	0	0.0196639	0	0.00820437	Intergenic	11_76850038_76850477	76850258	Foxn1	-	11	78357577	78386558	1536300	Downstream	78386558	-0.869399
34251974..34253228	6	34251974	34253228	0	0	0	0	0.00530563	0.00191762	Intergenic	6_34251974_34253228	34252601	Slc13a4	-	6	35267957	35308131	1055530	Downstream	35308131	-0.869393
88429187..88430434	1	88429187	88430434	0.0322961	0.0132826	0.00983345	0.0121694	0.0174365	0.0163671	Intergenic	1_88429187_88430434	88429811	Glrp1	-	1	88501123	88509886	80075	Downstream	88509886	0.4001	-6.21
156494527..156495069	1	156494527	156495069	0.00233767	0	0	0	0.00985183	0	Intergenic	1_156494527_156495069	156494798	Xpr1	-	1	155275701	155417415	1077383	Upstream	155417415	-0.399803	-6.77
24817360..24819256	14	24817360	24819256	0.0205115	0.00462352	0.0100004	0.011452	0.0223248	0.0183758	Intergenic	14_24817360_24819256	24818308	Gm10391	+	14	26257962	26269436	1439654	Downstream	26257962	0.869349
133439324..133440870	4	133439324	133440870	0.00237543	0	0.00537368	0.00598657	0.00434532	0.0029382	Intergenic	4_133439324_133440870	133440097	Trnau1ap	-	4	132311763	132329538	1110559	Upstream	132329538	-0.869348
82608636..82610732	11	82608636	82610732	0.00794042	0.00684505	0.00164881	0.00420137	0.00158764	0.00101992	Intergenic	11_82608636_82610732	82609684	Ccl1	-	11	82176657	82305690	303994	Upstream	82305690	-0.869296
94624843..94625848	X	94624843	94625848	0.00452254	0.00851676	0.00512019	0.0128355	0.00995648	0.0125491	Intergenic	X_94624843_94625848	94625345	Maged1	-	X	94535474	94542143	83202	Upstream	94542143	-0.869286
120295662..120297472	11	120295662	120297472	0.0385887	0.0384522	0.0193233	0.0360711	0.0269895	0.0342785	Intergenic	11_120295662_120297472	120296567	Baiap2	+	11	119942763	120006782	353804	Upstream	119942763	-0.869281
20986576..20989149	11	20986576	20989149	0.0157772	0.0284343	0.0159474	0.0464135	0.0330724	0.0208709	Intergenic	11_20986576_20989149	20987862	Ehbp1	-	11	22005828	22342292	1354430	Downstream	22342292	0.869264
30749084..30751389	2	30749084	30751389	0.0228155	0.0182469	0.0193979	0.0323851	0.0213079	0.0233036	Intergenic	2_30749084_30751389	30750236	Dnm1	-	2	32308471	32353329	1603093	Downstream	32353329	-0.869259
193541684..193543019	1	193541684	193543019	0.00180047	0	0.00192774	0.00693205	0.00449406	0.00540408	Intergenic	1_193541684_193543019	193542352	Camk1g	-	1	193346346	193370297	172055	Upstream	193370297	-0.399519	-5.82
101160029..101161552	15	101160029	101161552	0.0172118	0	0.00389237	0.00518259	0.00751479	0.00537233	Intergenic	15_101160029_101161552	101160791	Mir688	-	15	102671792	102671866	1511075	Downstream	102671866	-0.869244
154167468..154168353	1	154167468	154168353	0	0	0.00581367	0.00325512	0.00375766	0	Intergenic	1_154167468_154168353	154167910	Rgs8	+	1	153653025	153697667	514885	Upstream	153653025	-0.398934	-5.54
73168860..73170469	1	73168860	73170469	0.00627127	0.00359392	0.00761354	0.00405921	0.00376876	0.00207583	Intergenic	1_73168860_73170469	73169664	Pnkd	+	1	74284930	74353694	1115266	Downstream	74284930	-0.398878	-5.74
134619869..134621061	X	134619869	134621061	0	0	0.00290314	0.00547806	0.00284403	0.00195142	Intergenic	X_134619869_134621061	134620465	Gla	-	X	134588149	134601125	19340	Upstream	134601125	-0.869191
87749840..87750336	4	87749840	87750336	0.00773774	0.0198747	0.00716682	0.0235298	0.0162165	0.0110279	Intergenic	4_87749840_87750336	87750088	Acer2	+	4	86874396	86934822	875692	Upstream	86874396	0.86917
87749840..87750336	4	87749840	87750336	0.00773774	0.0198747	0.00716682	0.0235298	0.0162165	0.0110279	Intergenic	4_87749840_87750336	87750088	Acer2	+	4	86930691	86934820	819397	Upstream	86930691	0.86917
5479700..5480982	16	5479700	5480982	0.0139784	0.0272496	0.0334562	0.0436998	0.0690275	0.023134	Intergenic	16_5479700_5480982	5480341	AC132575.1	-	16	4276923	4277198	1203143	Upstream	4277198	0.869158
35451980..35453694	8	35451980	35453694	0.00931422	0.0147443	0.0093136	0.016477	0.00882649	0.0115036	Intergenic	8_35451980_35453694	35452837	Rbpms	-	8	33782644	33929841	1522996	Upstream	33929841	0.869155
4410761..4411453	6	4410761	4411453	0.0196955	0	0	0	0.00480416	0.00173638	Intergenic	6_4410761_4411453	4411107	Casd1	+	6	4600840	4643381	189733	Downstream	4600840	0.869154
37691207..37694868	10	37691207	37694868	0.0046315	0.00976298	0.00783457	0.0141686	0.0142546	0.00572924	Intergenic	10_37691207_37694868	37693037	Gm16364	-	10	39556071	39558062	1865025	Downstream	39558062	0.869151
26691373..26692108	14	26691373	26692108	0.0530608	0.0415569	0.0335898	0.0364167	0.0511618	0.0478424	Intergenic	14_26691373_26692108	26691741	Zcchc24	-	14	25711640	25768856	922885	Upstream	25768856	-0.869111
38846218..38849321	1	38846218	38849321	0.0148202	0.00272436	0.00840133	0.00871131	0.00519304	0.0106328	Intergenic	1_38846218_38849321	38847770	Slc9a4	+	1	40580227	40630731	1732457	Downstream	40580227	0.869102
128025501..128025980	8	128025501	128025980	0	0	0	0	0.00557244	0	Intergenic	8_128025501_128025980	128025741	Slc35f3	+	8	126298558	126395482	1727183	Upstream	126298558	0.869098
64066412..64067875	9	64066412	64067875	0.00392922	0.0057001	0	0	0.0077793	0.00164386	Intergenic	9_64066412_64067875	64067144	Calml4	+	9	62858104	62875918	1209040	Upstream	62858104	0.869091
5766350..5767442	16	5766350	5767442	0.0224954	0.0217691	0.0267698	0.0476262	0.0535931	0.0466783	Intergenic	16_5766350_5767442	5766896	Glyr1	-	16	5013906	5049910	716986	Upstream	5049910	-0.869065
58483035..58484934	7	58483035	58484934	0	0	0	0	0.000876	0	Intergenic	7_58483035_58484934	58483985	AC168073.14	-	7	59693220	59693313	1209328	Downstream	59693313	0.869027
71191616..71192407	2	71191616	71192407	0.0156873	0.00175609	0.00821906	0.00192057	0.00210182	0	Intergenic	2_71191616_71192407	71192012	Dlx1	+	2	71528113	71533981	336101	Downstream	71528113	0.869024
23655792..23657607	1	23655792	23657607	0.0175121	0.0248239	0.0126967	0.00836313	0.0206087	0.0115328	Intergenic	1_23655792_23657607	23656700	SNORA64	-	1	24548841	24548977	892277	Downstream	24548977	0.398556	-7.37
90732558..90733914	1	90732558	90733914	0.00569558	0	0.0018979	0.00257416	0	0	Intergenic	1_90732558_90733914	90733236	Olfr1414	-	1	92511048	92518515	1785279	Downstream	92518515	0.868993
91134222..91135108	9	91134222	91135108	0.00143106	0.00169366	0.00244626	0	0	0	Intergenic	9_91134222_91135108	91134665	Ctsh	+	9	90054152	90076089	1080513	Upstream	90054152	0.868956
103564826..103565188	2	103564826	103565188	0.0156114	0.0437105	0.0281059	0.0680052	0.0414475	0.0095884	Intergenic	2_103564826_103565188	103565007	Prr5l	-	2	101714285	101883027	1681980	Upstream	101883027	0.868927
61179328..61181969	1	61179328	61181969	0.00337944	0.000569	0.0028499	0.00494726	0.004841	0.00315843	Intergenic	1_61179328_61181969	61180648	SNORD51	+	1	63178677	63178754	1998029	Downstream	63178677	-0.398262	-5.04
78548078..78549389	15	78548078	78549389	0.00867751	0.0100585	0.0104963	0.022972	0.0148721	0.011527	Intergenic	15_78548078_78549389	78548734	Tmprss6	-	15	78439668	78468634	80100	Upstream	78468634	0.868892
36972861..36974177	15	36972861	36974177	0.0878611	0.088678	0.0698524	0.16834	0.14628	0.0931791	Intergenic	15_36972861_36974177	36973519	4930447A16Rik	+	15	37425554	37440644	452035	Downstream	37425554	0.868892
88923652..88930502	6	88923652	88930502	0.0336867	0.0299721	0.034052	0.0449273	0.0475105	0.0322386	Intergenic	6_88923652_88930502	88927077	Iqsec1	-	6	90659598	90810123	1883046	Downstream	90810123	0.868889
117617254..117619234	11	117617254	117619234	0.089492	0.0885051	0.100693	0.102384	0.175296	0.117494	Intergenic	11_117617254_117619234	117618244	Sphk1	+	11	116530925	116536674	1087319	Upstream	116530925	-0.868887
92543554..92544385	2	92543554	92544385	0.0150841	0.0201918	0.0385564	0.016616	0.00564723	0.022527	Intergenic	2_92543554_92544385	92543970	Accs	-	2	93833467	93849943	1305973	Downstream	93849943	-0.868854
158160750..158162314	1	158160750	158162314	0.0119417	0.00921091	0.00405123	0.0299928	0.0188003	0.0111126	Intergenic	1_158160750_158162314	158161532	1600012P17Rik	-	1	158967701	158980463	818931	Downstream	158980463	-0.398089	-9.28
120050338..120052648	11	120050338	120052648	0.105214	0.111852	0.083097	0.157744	0.154008	0.117655	Intergenic	11_120050338_120052648	120051493	Hmga1-rs1	+	11	120762794	120764392	711301	Downstream	120762794	-0.868829
66147813..66150652	1	66147813	66150652	0.00335613	0.00195891	0.00243904	0	0.00847883	0.00166713	Intergenic	1_66147813_66150652	66149233	Gm15668	+	1	67249200	67323609	1099967	Downstream	67249200	-0.397715	-10.02
4929981..4932764	11	4929981	4932764	0.0482778	0.0429163	0.0399741	0.0718406	0.0774731	0.0491086	Intergenic	11_4929981_4932764	4931373	Emid1	-	11	5106265	5152257	220884	Downstream	5152257	0.86877
46835122..46835524	7	46835122	46835524	0.014922	0	0.0131888	0.0173357	0	0.027206	Intergenic	7_46835122_46835524	46835323	Spaca4	-	7	45725107	45725816	1109507	Upstream	45725816	0.868752
102729125..102729795	11	102729125	102729795	0.0464084	0.0309228	0.026909	0.0190255	0.0190084	0.0298562	Intergenic	11_102729125_102729795	102729460	Fam171a2	-	11	102436981	102447682	281778	Upstream	102447682	0.868748
57642314..57644308	1	57642314	57644308	0.00419876	0.00697155	0.00173311	0.00152491	0.00304146	0.00821025	Intergenic	1_57642314_57644308	57643311	Bzw1	+	1	58393136	58406548	749825	Downstream	58393136	0.397602	-9.21
113460762..113462841	5	113460762	113462841	0.0488043	0.0257491	0.0379445	0.0224323	0.0426485	0.051673	Intergenic	5_113460762_113462841	113461802	4930519G04Rik	+	5	114853664	114883659	1391862	Downstream	114853664	0.868724
150535055..150535824	1	150535055	150535824	0.00312393	0.00593227	0.0015445	0.00226827	0	0.00302343	Intergenic	1_150535055_150535824	150535439	Edem3	+	1	151755374	151822328	1219935	Downstream	151755374	0.397546	-7.81
38851852..38853039	1	38851852	38853039	0.0302342	0.0251043	0.0163067	0.0148902	0.0318855	0.0135972	Intergenic	1_38851852_38853039	38852446	Aff3	-	1	38177326	38664955	187491	Upstream	38664955	0.397541	-8.02
87168354..87171004	1	87168354	87171004	0.00226842	0.00231276	0.00743491	0.0056185	0.00556263	0.00259277	Intergenic	1_87168354_87171004	87169679	Pde6d	-	1	86542994	86582629	587050	Upstream	86582629	0.397322	-8.85
63254874..63258387	1	63254874	63258387	0.0111286	0.00491114	0.00911234	0.0151245	0.0144864	0.0085995	Intergenic	1_63254874_63258387	63256630	Gm11602	+	1	63114471	63158290	142159	Upstream	63114471	-0.397109	-6.59
80140785..80141365	7	80140785	80141365	0.0443115	0.0689087	0.0351409	0.0214485	0.0909685	0.0482987	Intergenic	7_80140785_80141365	80141075	AC110903.1	+	7	79949187	79949282	191888	Upstream	79949187	0.868666
120367791..120370781	4	120367791	120370781	0.0113795	0.0137454	0.0102257	0.0083327	0.00909702	0.0075272	Intergenic	4_120367791_120370781	120369286	Foxj3	+	4	119537004	119629119	832282	Upstream	119537004	0.868625
50688716..50690540	6	50688716	50690540	0.0160254	0.0114691	0.0238372	0.0104092	0.00954592	0.0217838	Intergenic	6_50688716_50690540	50689628	SNORA32	-	6	52639234	52639355	1949727	Downstream	52639355	-0.868622
108861994..108862646	11	108861994	108862646	0.254884	0.348549	0.346865	0.632362	0.661925	0.310716	Intergenic	11_108861994_108862646	108862320	Map2k6	+	11	110399122	110525522	1536802	Downstream	110399122	0.868608
87168354..87171004	1	87168354	87171004	0.00226842	0.00231276	0.00743491	0.0056185	0.00556263	0.00259277	Intergenic	1_87168354_87171004	87169679	Alpi	-	1	87098002	87101606	68073	Upstream	87101606	-0.396458	-8.85
60449690..60450333	7	60449690	60450333	0.254235	0.215065	0.269788	0.347142	0.419297	0.333234	Intergenic	7_60449690_60450333	60450012	AC221015.19	-	7	59796905	59796997	653015	Upstream	59796997	0.868592
126832705..126833210	10	126832705	126833210	0.00696718	0	0	0.0172586	0.0067054	0	Intergenic	10_126832705_126833210	126832957	Stac3	+	10	127501686	127508823	668729	Downstream	127501686	0.868568
54714267..54715828	14	54714267	54715828	0.00650463	0.00274259	0.00125223	0.0148227	0.0034248	0.00582584	Intergenic	14_54714267_54715828	54715047	AC164155.1	+	14	52899969	52900470	1815078	Upstream	52899969	0.868564
135181002..135182147	1	135181002	135182147	0	0	0.00512037	0.00703003	0.00586581	0.00210001	Intergenic	1_135181002_135182147	135181574	SNORA32	+	1	133601223	133601355	1580351	Upstream	133601223	0.396454	-5.91
38553144..38556267	10	38553144	38556267	0.0084306	0.00507566	0.00574989	0.00413332	0.00321751	0.00489648	Intergenic	10_38553144_38556267	38554706	Gm16364	-	10	39556071	39558062	1003356	Downstream	39558062	-0.868539
153084017..153085966	3	153084017	153085966	0.037942	0.0303545	0.0191052	0.0142601	0.0191261	0.0247375	Intergenic	3_153084017_153085966	153084991	Snord45c	-	3	153912125	153912204	827213	Downstream	153912204	-0.868508
95388398..95390220	9	95388398	95390220	0.0228558	0.0265887	0.0251832	0.029165	0.0169313	0.0168148	Intergenic	9_95388398_95390220	95389309	Rasa2	-	9	96539300	96631617	1242308	Downstream	96631617	-0.868494
185572908..185574204	1	185572908	185574204	0.0142182	0.0102842	0.00672221	0.00134662	0.0115975	0.0106131	Intergenic	1_185572908_185574204	185573556	D1Pas1	+	1	186967416	186970627	1393860	Downstream	186967416	-0.396451	-5.71
62965926..62966396	14	62965926	62966396	0.100774	0.0662085	0.0720257	0.0506682	0.0969765	0.0856222	Intergenic	14_62965926_62966396	62966161	SNORA73	+	14	62668612	62668770	297549	Upstream	62668612	-0.868475
108359121..108361032	4	108359121	108361032	0.00510761	0.00459768	0.00676049	0.0215327	0.0141964	0.00780938	Intergenic	4_108359121_108361032	108360077	AL607070.1	+	4	108719649	108781904	359572	Downstream	108719649	0.868472
175823365..175825149	1	175823365	175825149	0.00426674	0	0.00121559	0.00161571	0.00373029	0.00119819	Intergenic	1_175823365_175825149	175824257	Fmn2	+	1	174501825	174822717	1322432	Upstream	174501825	0.396401	-8.84
109411324..109411850	8	109411324	109411850	0.0195323	0.0450156	0.0459174	0.122803	0.0813611	0.0675049	Intergenic	8_109411324_109411850	109411587	SNORA57	+	8	110923116	110923263	1511529	Downstream	110923116	0.868468
146567617..146569295	3	146567617	146569295	0.00218867	0.00165673	0.00116497	0.00267076	0.000797	0	Intergenic	3_146567617_146569295	146568456	Gm6289	-	3	144879322	144896011	1672445	Upstream	144896011	-0.868451
101105610..101105972	15	101105610	101105972	0.181676	0.0736303	0.08641	0.0885212	0.106068	0.129683	Intergenic	15_101105610_101105972	101105791	Acvrl1	+	15	101128522	101145336	22731	Downstream	101128522	-0.868448
102222867..102224652	2	102222867	102224652	0.0313058	0.0378816	0.0491167	0.0497111	0.063226	0.0462177	Intergenic	2_102222867_102224652	102223759	Gm13869	-	2	103206209	103210357	986598	Downstream	103210357	-0.868447
166174793..166175963	2	166174793	166175963	0.00833048	0.0026179	0.00783576	0.00985155	0.00287029	0.011846	Intergenic	2_166174793_166175963	166175378	AL591712.1	-	2	165809581	165809880	365498	Upstream	165809880	-0.868373
129413425..129415698	2	129413425	129415698	0.00951351	0.00517827	0.00466721	0.00394389	0.010215	0.00855799	Intergenic	2_129413425_129415698	129414561	Tgm3	+	2	130012349	130050399	597788	Downstream	130012349	0.86837
63252265..63253544	1	63252265	63253544	0.100654	0.0958337	0.114332	0.100816	0.116722	0.0809456	Intergenic	1_63252265_63253544	63252905	Plekhm3	-	1	64785983	64956824	1703919	Downstream	64956824	0.39632	-8.22
119842253..119843923	9	119842253	119843923	0	0	0.000712	0	0	0.00288045	Intergenic	9_119842253_119843923	119843088	Gm2415	-	9	118890075	118926269	916819	Upstream	118926269	0.86836
61296441..61299434	1	61296441	61299434	0.00033	0	0.00086	0.00101609	0.0095896	0.000714	Intergenic	1_61296441_61299434	61297937	4930587A21Rik	-	1	61616943	61621149	323212	Downstream	61621149	-0.396212	-7.3
84222023..84223468	12	84222023	84223468	0.0465844	0.0338787	0.0370288	0.0356715	0.0323131	0.0387825	Intergenic	12_84222023_84223468	84222745	Fam164c	+	12	85288591	85299358	1065846	Downstream	85288591	0.86832
38849329..38850789	1	38849329	38850789	0.0125016	0.0235326	0.0125644	0.0185711	0.0126833	0.0272617	Intergenic	1_38849329_38850789	38850059	snoU13	+	1	40609745	40609835	1759686	Downstream	40609745	-0.395841	-7.78
155448817..155450596	1	155448817	155450596	0.0134599	0.0024067	0.00309518	0.0164264	0.00921976	0.007248	Intergenic	1_155448817_155450596	155449707	Rnasel	+	1	153749426	153764221	1700281	Upstream	153749426	0.395229	-5.99
79847993..79848505	10	79847993	79848505	0.435202	0.357128	0.268526	0.369004	0.407691	0.393183	Intergenic	10_79847993_79848505	79848249	Mir1982	+	10	80828797	80828870	980548	Downstream	80828797	-0.868275
83209148..83210337	15	83209148	83210337	0.00916121	0.0120879	0.00909405	0.0155651	0.0131903	0.0117187	Intergenic	15_83209148_83210337	83209742	Cyb5r3	-	15	83153494	83172592	37150	Upstream	83172592	-0.868267
73902517..73903929	1	73902517	73903929	0.0067056	0.0126005	0.0169857	0.0164512	0.0237821	0.0219033	Intergenic	1_73902517_73903929	73903223	Mir375	-	1	74900652	74900726	997503	Downstream	74900726	0.395111	-6.15
79290829..79291608	1	79290829	79291608	0	0	0	0	0.0034292	0	Intergenic	1_79290829_79291608	79291219	AC083817.1	+	1	80135466	80135572	844247	Downstream	80135466	0.868252
140583717..140584181	5	140583717	140584181	0.00517297	0.00628733	0.00466631	0	0.00357988	0.00518045	Intergenic	5_140583717_140584181	140583949	Papolb	-	5	142525838	142530076	1946127	Downstream	142530076	-0.86825
57642314..57644308	1	57642314	57644308	0.00419876	0.00697155	0.00173311	0.00152491	0.00304146	0.00821025	Intergenic	1_57642314_57644308	57643311	Cdk15	+	1	59256906	59352993	1613595	Downstream	59256906	-0.394811	-9.21
185020535..185021519	1	185020535	185021519	0.00636536	0.00587432	0.00261467	0.00146398	0.00579556	0.0043427	Intergenic	1_185020535_185021519	185021027	D1Pas1	+	1	186967416	186970627	1946389	Downstream	186967416	-0.394747	-7.31
51636017..51637554	1	51636017	51637554	0	0	0	0.00652046	0	0	Intergenic	1_51636017_51637554	51636785	AC122925.1	-	1	53443271	53443395	1806610	Downstream	53443395	-0.393886	-8.52
142353265..142356504	4	142353265	142356504	0.204373	0.218731	0.267006	0.370783	0.402289	0.251701	Intergenic	4_142353265_142356504	142354885	Padi4	-	4	140745865	140774236	1580649	Upstream	140774236	-0.868219
38859542..38861569	1	38859542	38861569	0.0540522	0.0637553	0.0533414	0.0758096	0.071146	0.0466565	Intergenic	1_38859542_38861569	38860556	Lonrf2	-	1	38793669	38836090	24466	Upstream	38836090	-0.39381	-9.17
38859542..38861569	1	38859542	38861569	0.0540522	0.0637553	0.0533414	0.0758096	0.071146	0.0466565	Intergenic	1_38859542_38861569	38860556	Il1rl1	+	1	40429570	40465415	1569014	Downstream	40429570	-0.393485	-9.17
132157647..132158081	1	132157647	132158081	0.0204264	0	0.00273394	0.0040151	0.00697437	0.0217685	Intergenic	1_132157647_132158081	132157864	Slc45a3	+	1	131962967	131982963	194897	Upstream	131962967	-0.393457	-6.51
6262257..6263064	10	6262257	6263064	0	0	0	0	0.0020602	0	Intergenic	10_6262257_6263064	6262661	SNORD88	-	10	4775500	4775590	1487071	Upstream	4775590	0.868179
132157647..132158081	1	132157647	132158081	0.0204264	0	0.00273394	0.0040151	0.00697437	0.0217685	Intergenic	1_132157647_132158081	132157864	Rab7l1	+	1	131867224	131872887	290640	Upstream	131867224	0.392659	-6.51
48777443..48779074	7	48777443	48779074	0.0143453	0.00269325	0.00743208	0.0302461	0.00595636	0.00864121	Intergenic	7_48777443_48779074	48778259	Htatip2	+	7	49759106	49773999	980847	Downstream	49759106	-0.868172
92844619..92846055	2	92844619	92846055	0.0183388	0.0306093	0.0185391	0.0463689	0.0570146	0.0215097	Intergenic	2_92844619_92846055	92845337	Gm9821	+	2	91945703	91947655	899634	Upstream	91945703	0.868162
155448817..155450596	1	155448817	155450596	0.0134599	0.0024067	0.00309518	0.0164264	0.00921976	0.007248	Intergenic	1_155448817_155450596	155449707	U2	+	1	155954574	155954722	504867	Downstream	155954574	0.392645	-5.99
84653463..84655617	15	84653463	84655617	0.0349354	0.0445624	0.0301079	0.029024	0.0527536	0.0292468	Intergenic	15_84653463_84655617	84654540	Pnpla5	-	15	84112621	84123175	531365	Upstream	84123175	0.868127
87110874..87111465	7	87110874	87111465	0.0107844	0	0	0.00513883	0	0.0039325	Intergenic	7_87110874_87111465	87111170	Vmn2r78	+	7	86915300	86955177	195870	Upstream	86915300	-0.868124
135290776..135291648	1	135290776	135291648	0.257748	0.281233	0.274582	0.285417	0.328331	0.284917	Intergenic	1_135290776_135291648	135291212	Rabif	+	1	134494660	134507882	796552	Upstream	134494660	-0.868119
113129767..113130719	13	113129767	113130719	0.00405504	0	0	0	0	0	Intergenic	13_113129767_113130719	113130243	Ndufs4	-	13	114287795	114388094	1257851	Downstream	114388094	-0.868088
31338661..31340735	6	31338661	31340735	1.15544	1.23369	1.15396	1.2747	1.40901	1.23017	Intergenic	6_31338661_31340735	31339698	Kcp	-	6	29473162	29507952	1831746	Upstream	29507952	0.868087
76795273..76797246	14	76795273	76797246	0	0	0.00120493	0.0023458	0.00877877	0	Intergenic	14_76795273_76797246	76796259	Siah3	+	14	75455982	75526141	1340277	Upstream	75455982	0.86806
87564812..87567003	3	87564812	87567003	0.023489	0.0411323	0.0400548	0.0527426	0.0543892	0.0437139	Intergenic	3_87564812_87567003	87565908	Gm15535	-	3	85556046	85573945	1991963	Upstream	85573945	0.868055
51175276..51176923	14	51175276	51176923	0.00119743	0.0055435	0.0103747	0.0106522	0.00938392	0.00982153	Intergenic	14_51175276_51176923	51176100	Olfr725	-	14	50034391	50035500	1140600	Upstream	50035500	-0.868011
51175276..51176923	14	51175276	51176923	0.00119743	0.0055435	0.0103747	0.0106522	0.00938392	0.00982153	Intergenic	14_51175276_51176923	51176100	Trav1	+	14	52427967	52428876	1251867	Downstream	52427967	-0.868011
51175276..51176923	14	51175276	51176923	0.00119743	0.0055435	0.0103747	0.0106522	0.00938392	0.00982153	Intergenic	14_51175276_51176923	51176100	AC126250.9	+	14	52792316	52792773	1616216	Downstream	52792316	-0.868011
51175276..51176923	14	51175276	51176923	0.00119743	0.0055435	0.0103747	0.0106522	0.00938392	0.00982153	Intergenic	14_51175276_51176923	51176100	AC163653.7	+	14	53073004	53073267	1896904	Downstream	53073004	-0.868011
38851852..38853039	1	38851852	38853039	0.0302342	0.0251043	0.0163067	0.0148902	0.0318855	0.0135972	Intergenic	1_38851852_38853039	38852446	Slc9a2	+	1	40681712	40768885	1829266	Downstream	40681712	-0.392498	-8.02
73045577..73047018	1	73045577	73047018	0.0247516	0.0305804	0.0272597	0.0237062	0.00694606	0.0221316	Intergenic	1_73045577_73047018	73046297	Gpbar1	+	1	74278550	74279624	1232253	Downstream	74278550	-0.867967
102423570..102424672	9	102423570	102424672	0.0154542	0.00544798	0.0158426	0.0106023	0.00603678	0.0123082	Intergenic	9_102423570_102424672	102424121	Ccrl1	-	9	104084157	104102560	1678439	Downstream	104102560	0.867966
102423570..102424672	9	102423570	102424672	0.0154542	0.00544798	0.0158426	0.0106023	0.00603678	0.0123082	Intergenic	9_102423570_102424672	102424121	Ccrl1	-	9	104098138	104126643	1702522	Downstream	104126643	0.867966
26705094..26707555	17	26705094	26707555	0.221122	0.219872	0.215258	0.344215	0.274143	0.225206	Intergenic	17_26705094_26707555	26706324	Hmga1	+	17	27556620	27563674	850296	Downstream	27556620	-0.867935
139974525..139975188	4	139974525	139975188	0.0125432	0.00628385	0.00775739	0.00263037	0.00501398	0.00726265	Intergenic	4_139974525_139975188	139974857	AB041806	+	4	138395198	138397714	1579659	Upstream	138395198	-0.86793
126832705..126833210	10	126832705	126833210	0.00696718	0	0	0.0172586	0.0067054	0	Intergenic	10_126832705_126833210	126832957	Gm16229	+	10	127663839	127665484	830882	Downstream	127663839	-0.8679
38849329..38850789	1	38849329	38850789	0.0125016	0.0235326	0.0125644	0.0185711	0.0126833	0.0272617	Intergenic	1_38849329_38850789	38850059	Rpl12-ps1	-	1	36957893	36958517	1891542	Upstream	36958517	0.392207	-7.78
9974603..9975363	10	9974603	9975363	0.0277191	0.0171809	0.0127232	0.028545	0.0535586	0.0249356	Intergenic	10_9974603_9975363	9974983	Gm9930	-	10	9532531	9535681	439302	Upstream	9535681	0.867816
74471407..74472338	15	74471407	74472338	0.0912824	0.149566	0.133652	0.144578	0.198914	0.134931	Intergenic	15_74471407_74472338	74471873	Mafa	-	15	75746843	75747922	1276049	Downstream	75747922	-0.867802
103581937..103584277	8	103581937	103584277	0.0112718	0.0143142	0.0111245	0.0189769	0.0154685	0.0129312	Intergenic	8_103581937_103584277	103583107	Zdhhc1	-	8	105472481	105484350	1901243	Downstream	105484350	0.86779
182561944..182563864	1	182561944	182563864	0.000626	0.00234609	0.00472928	0.00150132	0.0017331	0.00610886	Intergenic	1_182561944_182563864	182562904	1700056E22Rik	-	1	184033032	184033998	1471094	Downstream	184033998	0.392072	-8.32
73902517..73903929	1	73902517	73903929	0.0067056	0.0126005	0.0169857	0.0164512	0.0237821	0.0219033	Intergenic	1_73902517_73903929	73903223	Dnpep	-	1	75307896	75317637	1414414	Downstream	75317637	-0.39196	-6.15
87564812..87567003	3	87564812	87567003	0.023489	0.0411323	0.0400548	0.0527426	0.0543892	0.0437139	Intergenic	3_87564812_87567003	87565908	Fcrls	-	3	87250758	87263738	302170	Upstream	87263738	-0.86776
84466125..84468020	15	84466125	84468020	0.00409008	0.00227554	0.00500558	0.00809367	0.0136101	0.00475569	Intergenic	15_84466125_84468020	84467073	Arhgap8	+	15	84720052	84772207	252979	Downstream	84720052	0.867747
38859542..38861569	1	38859542	38861569	0.0540522	0.0637553	0.0533414	0.0758096	0.071146	0.0466565	Intergenic	1_38859542_38861569	38860556	Map4k4	+	1	39900913	40026310	1040357	Downstream	39900913	0.391872	-9.17
90854842..90856757	1	90854842	90856757	0	0	0.0047301	0	0	0.00111627	Intergenic	1_90854842_90856757	90855800	Gm17090	-	1	91305092	91321101	465301	Downstream	91321101	-0.391792	-8.92
107916579..107917841	3	107916579	107917841	0.00312489	0.00220242	0	0.00733271	0.0048042	0.0019091	Intergenic	3_107916579_107917841	107917210	Tmem167b	-	3	108556425	108562466	645256	Downstream	108562466	-0.867701
29047256..29047830	3	29047256	29047830	0.0076153	0.00522532	0.0157999	0.0141283	0.0245079	0.0062098	Intergenic	3_29047256_29047830	29047543	Sec62	+	3	30792876	30821263	1745333	Downstream	30792876	-0.867698
30283223..30283693	11	30283223	30283693	0.257653	0.272465	0.262167	0.347561	0.444966	0.246043	Intergenic	11_30283223_30283693	30283458	Gm8098	+	11	30267464	30280491	15994	Upstream	30267464	0.867687
154167468..154168353	1	154167468	154168353	0	0	0.00581367	0.00325512	0.00375766	0	Intergenic	1_154167468_154168353	154167910	Gm5531	+	1	153874345	153876871	293565	Upstream	153874345	0.391714	-5.54
113129767..113130719	13	113129767	113130719	0.00405504	0	0	0	0	0	Intergenic	13_113129767_113130719	113130243	Gm15326	+	13	111867936	111874730	1262307	Upstream	111867936	0.867679
110291388..110292091	13	110291388	110292091	0.00721224	0	0	0	0	0	Intergenic	13_110291388_110292091	110291740	Gm15326	+	13	111867936	111874730	1576196	Downstream	111867936	0.867679
103239778..103241367	9	103239778	103241367	0.126448	0.127485	0.15314	0.142464	0.0989471	0.109989	Intergenic	9_103239778_103241367	103240572	Gm16252	+	9	103472084	103492930	231512	Downstream	103472084	0.867672
129255747..129256416	5	129255747	129256416	0	0	0	0.00215227	0.0019961	0.00319221	Intergenic	5_129255747_129256416	129256081	Crcp	+	5	130029290	130060789	773209	Downstream	130029290	0.867666
120408573..120410987	5	120408573	120410987	0.0624055	0.0503397	0.0480927	0.0789213	0.0951123	0.0478303	Intergenic	5_120408573_120410987	120409780	Ddx54	+	5	120613130	120628590	203350	Downstream	120613130	-0.867647
108861994..108862646	11	108861994	108862646	0.254884	0.348549	0.346865	0.632362	0.661925	0.310716	Intergenic	11_108861994_108862646	108862320	Nol11	-	11	107166663	107189381	1672939	Upstream	107189381	-0.867626
110705929..110707362	12	110705929	110707362	0.0112323	0.00403501	0.00484857	0.00121797	0.00721302	0.00802091	Intergenic	12_110705929_110707362	110706645	Inf2	+	12	112588784	112615556	1882139	Downstream	112588784	-0.867596
86428862..86429372	8	86428862	86429372	0	0	0.00465465	0.00564391	0	0.00235481	Intergenic	8_86428862_86429372	86429117	Gpt2	+	8	85492576	85527560	936541	Upstream	85492576	0.867557
128634651..128635422	4	128634651	128635422	0	0	0.00616199	0	0	0	Intergenic	4_128634651_128635422	128635037	Ak2	+	4	128991958	129011529	356921	Downstream	128991958	0.86754
102784140..102784865	15	102784140	102784865	0.00893312	0.00633381	0.00341183	0.0235429	0.0152364	0.00626719	Intergenic	15_102784140_102784865	102784502	Eif4b	+	15	102073773	102097172	710729	Upstream	102073773	-0.86754
11913956..11914600	8	11913956	11914600	0.0147025	0.0233075	0.0233497	0.00506614	0.0243303	0.0256452	Intergenic	8_11913956_11914600	11914278	Adprhl1	-	8	13235655	13254162	1339884	Downstream	13254162	-0.8675
78021621..78021986	2	78021621	78021986	0	0.00418793	0	0	0	0	Intergenic	2_78021621_78021986	78021803	Gm13727	-	2	77879753	77881467	140336	Upstream	77881467	-0.867482
87164506..87165574	1	87164506	87165574	0.0134884	0.0257824	0.006664	0	0.011233	0.0102585	Intergenic	1_87164506_87165574	87165040	2810459M11Rik	+	1	86045863	86055456	1119177	Upstream	86045863	0.390766	-7.66
54873934..54875390	13	54873934	54875390	0.0451868	0.0439567	0.0191437	0.0267951	0.0310786	0.0269197	Intergenic	13_54873934_54875390	54874662	n-R5s54	-	13	52964621	52964732	1909930	Upstream	52964732	-0.867446
73168860..73170469	1	73168860	73170469	0.00627127	0.00359392	0.00761354	0.00405921	0.00376876	0.00207583	Intergenic	1_73168860_73170469	73169664	Rqcd1	+	1	74506058	74530844	1336394	Downstream	74506058	0.390291	-5.74
10478643..10479901	X	10478643	10479901	0.00593534	0.00243492	0.00695245	0.00229074	0.00212452	0.00269851	Intergenic	X_10478643_10479901	10479272	Gm5132	-	X	9571960	9572391	906881	Upstream	9572391	0.867387
92844619..92846055	2	92844619	92846055	0.0183388	0.0306093	0.0185391	0.0463689	0.0570146	0.0215097	Intergenic	2_92844619_92846055	92845337	Mdk	-	2	91929805	91932297	913040	Upstream	91932297	-0.867357
5379476..5381517	6	5379476	5381517	0.00235595	0.00136222	0.0055066	0.00439198	0.00261976	0.003409	Intergenic	6_5379476_5381517	5380496	Tfpi2	-	6	3962594	3968375	1412121	Upstream	3968375	0.867356
35467893..35470256	1	35467893	35470256	0.0039528	0.00470668	0.00229466	0.00295528	0.00412693	0.00101997	Intergenic	1_35467893_35470256	35469075	1700001G17Rik	+	1	33669843	33670712	1799232	Upstream	33669843	-0.390007	-8.78
99216355..99217386	X	99216355	99217386	0.0848197	0.0748937	0.0334942	0.0242906	0.0442563	0.0503885	Intergenic	X_99216355_99217386	99216871	Kif4	+	X	100625737	100727214	1408866	Downstream	100625737	0.867336
25353621..25354497	3	25353621	25354497	0	0	0	0	0.00379622	0	Intergenic	3_25353621_25354497	25354059	Nlgn1	-	3	25431811	26133734	779675	Downstream	26133734	0.867323
76795273..76797246	14	76795273	76797246	0	0	0.00120493	0.0023458	0.00877877	0	Intergenic	14_76795273_76797246	76796259	Enox1	+	14	77156763	77721760	360504	Downstream	77156763	0.86731
58483035..58484934	7	58483035	58484934	0	0	0	0	0.000876	0	Intergenic	7_58483035_58484934	58483985	AC168073.44	-	7	59570835	59570913	1086928	Downstream	59570913	0.867306
38849329..38850789	1	38849329	38850789	0.0125016	0.0235326	0.0125644	0.0185711	0.0126833	0.0272617	Intergenic	1_38849329_38850789	38850059	Tmem131	-	1	36792191	36939527	1910532	Upstream	36939527	-0.389872	-7.78
132765721..132766636	1	132765721	132766636	0.00281256	0.00631682	0.00545511	0.0121164	0.0176669	0.00750375	Intergenic	1_132765721_132766636	132766179	AC109299.1	-	1	131498639	131498802	1267377	Upstream	131498802	0.867271
68793678..68794850	3	68793678	68794850	0.00797999	0.0047428	0.0114215	0.00245869	0	0.00615503	Intergenic	3_68793678_68794850	68794264	Mlf1	+	3	67374097	67400003	1420167	Upstream	67374097	0.867229
30981783..30983252	6	30981783	30983252	0.00175259	0	0	0.00403145	0.00590397	0	Intergenic	6_30981783_30983252	30982517	Tnpo3	-	6	29540827	29609887	1372630	Upstream	29609887	-0.867221
166260700..166262342	2	166260700	166262342	0.00156805	0.00431898	0	0.00175535	0	0.00146756	Intergenic	2_166260700_166262342	166261521	SNORA17	+	2	164621922	164622052	1639599	Upstream	164621922	0.867214
166260700..166262342	2	166260700	166262342	0.00156805	0.00431898	0	0.00175535	0	0.00146756	Intergenic	2_166260700_166262342	166261521	Gm14316	+	2	164715305	164718068	1546216	Upstream	164715305	0.867214
173167650..173175232	2	173167650	173175232	0.00944565	0.00662904	0.00719409	0.00917625	0.0113079	0.00792544	Intergenic	2_173167650_173175232	173171441	1700021F07Rik	+	2	173522586	173528501	351145	Downstream	173522586	0.867212
148377092..148377545	4	148377092	148377545	0.0381748	0.0550718	0.060171	0.0165521	0.0714425	0.0253752	Intergenic	4_148377092_148377545	148377318	Gm13205	-	4	148947492	148948914	571596	Downstream	148948914	0.86721
39633116..39635146	9	39633116	39635146	0.00124998	0.000755	0.00154989	0	0	0.00177967	Intergenic	9_39633116_39635146	39634131	Vwa5a	+	9	38718268	38743337	915863	Upstream	38718268	0.867209
135935843..135936660	X	135935843	135936660	0.0266351	0.0343748	0.0299664	0.0557984	0.0483041	0.0470284	Intergenic	X_135935843_135936660	135936251	Gprasp1	+	X	135742733	135803474	193518	Upstream	135742733	-0.867194
107377480..107379010	9	107377480	107379010	0.0298939	0.0379052	0.0317159	0.0357298	0.0420889	0.0314007	Intergenic	9_107377480_107379010	107378245	BC048562	+	9	108436482	108446085	1058237	Downstream	108436482	-0.867181
125381169..125382335	4	125381169	125382335	0.0097304	0.0126126	0.0177656	0.0108037	0.0270642	0.00871213	Intergenic	4_125381169_125382335	125381752	Thrap3	-	4	126164082	126202760	821008	Downstream	126202760	-0.867155
50903683..50904924	14	50903683	50904924	0.0362957	0.0421255	0.0208063	0.0458673	0.0323152	0.0334317	Intergenic	14_50903683_50904924	50904303	Ear14	+	14	51203689	51204156	299386	Downstream	51203689	-0.867155
25185756..25186800	2	25185756	25186800	0.0165213	0.00543039	0.00606715	0.0143821	0.0131449	0.0123769	Intergenic	2_25185756_25186800	25186278	Surf1	-	2	26913383	26916530	1730252	Downstream	26916530	-0.867131
63856467..63858769	1	63856467	63858769	0.0102109	0.0163621	0.00358299	0.00340032	0.0137719	0.00480782	Intergenic	1_63856467_63858769	63857618	Nrp2	+	1	62703285	62818695	1154333	Upstream	62703285	0.38908	-5.86
117938951..117941016	11	117938951	117941016	0.0036219	0.00212749	0.00229685	0.0014725	0.00358427	0.00388479	Intergenic	11_117938951_117941016	117939983	Qrich2	-	11	116441329	116455237	1484746	Upstream	116455237	-0.867105
31927146..31928224	6	31927146	31928224	0	0.00257799	0.00220438	0.00845835	0	0.00867343	Intergenic	6_31927146_31928224	31927685	Cpa1	+	6	30639218	30645363	1288467	Upstream	30639218	0.867104
6547846..6550332	19	6547846	6550332	0.0580744	0.0413011	0.055074	0.0406463	0.0350759	0.0462767	Intergenic	19_6547846_6550332	6549089	Men1	+	19	6334979	6340891	214110	Upstream	6334979	0.867101
117617254..117619234	11	117617254	117619234	0.089492	0.0885051	0.100693	0.102384	0.175296	0.117494	Intergenic	11_117617254_117619234	117618244	Eif4a3	-	11	119288363	119300089	1681845	Downstream	119300089	-0.867086
55121576..55123436	14	55121576	55123436	0.022528	0.0281082	0.0233471	0.0307376	0.0503672	0.0330267	Intergenic	14_55121576_55123436	55122506	AC161873.6	+	14	53676196	53676630	1446310	Upstream	53676196	0.867074
150535055..150535824	1	150535055	150535824	0.00312393	0.00593227	0.0015445	0.00226827	0	0.00302343	Intergenic	1_150535055_150535824	150535439	Ptgs2	+	1	150100124	150108010	435315	Upstream	150100124	0.388637	-7.81
19700663..19701609	13	19700663	19701609	0.00335384	0.00647427	0	0	0.010614	0.00951659	Intergenic	13_19700663_19701609	19701136	Gpx6	+	13	21312217	21319624	1611081	Downstream	21312217	0.867069
43642894..43644351	11	43642894	43644351	0.00300329	0.00210258	0.00353286	0	0.00183455	0	Intergenic	11_43642894_43644351	43643622	Rnf145	+	11	44518964	44565520	875342	Downstream	44518964	0.867059
33447680..33448765	8	33447680	33448765	0.0354461	0.0656548	0.0593342	0.0814681	0.0674784	0.0453691	Intergenic	8_33447680_33448765	33448222	Rbpms	-	8	33782644	33929841	481619	Downstream	33929841	0.867056
113459458..113459928	5	113459458	113459928	0	0.00976295	0.0119243	0.00741643	0.0254949	0.00494276	Intergenic	5_113459458_113459928	113459693	Unc119b	-	5	115122550	115134975	1675282	Downstream	115134975	-0.86705
99736910..99737896	13	99736910	99737896	0	0.00310594	0.00240985	0.00600428	0	0	Intergenic	13_99736910_99737896	99737403	Ccnb1	-	13	100778650	100786570	1049167	Downstream	100786570	0.867039
36492553..36493939	18	36492553	36493939	0	0	0	0	0.00240035	0	Intergenic	18_36492553_36493939	36493246	Gm6756	+	18	36920629	36922207	427383	Downstream	36920629	0.867029
109560248..109561718	10	109560248	109561718	0	0	0.00241567	0.00237467	0.00113164	0.000791	Intergenic	10_109560248_109561718	109560983	SNORA40	-	10	110892298	110892419	1331436	Downstream	110892419	0.867027
119996095..119996735	3	119996095	119996735	0.0020096	0	0	0.002373	0.00519389	0	Intergenic	3_119996095_119996735	119996415	AC122183.1	+	3	118434721	118434830	1561694	Upstream	118434721	0.867001
63856467..63858769	1	63856467	63858769	0.0102109	0.0163621	0.00358299	0.00340032	0.0137719	0.00480782	Intergenic	1_63856467_63858769	63857618	Ino80d	-	1	62958418	63114667	742951	Upstream	63114667	-0.388599	-5.86
76733233..76737021	14	76733233	76737021	0.00168497	0.00239501	0.00292501	0.00581659	0.00814614	0.00188595	Intergenic	14_76733233_76737021	76735127	Akap11	-	14	78492246	78536860	1801733	Downstream	78536860	-0.866974
12088268..12089405	12	12088268	12089405	0.0026011	0.00264021	0.00226314	0	0.00235042	0	Intergenic	12_12088268_12089405	12088836	Smc6	+	12	11265886	11319785	822950	Upstream	11265886	-0.866968
50138899..50139483	9	50138899	50139483	0.00337328	0.002568	0.00203293	0	0.00228613	0	Intergenic	9_50138899_50139483	50139191	Fdxacb1	+	9	50768236	50773348	629045	Downstream	50768236	0.866964
61054612..61056807	7	61054612	61056807	0.261658	0.216978	0.22481	0.251943	0.375558	0.268085	Intergenic	7_61054612_61056807	61055710	AC171272.29	-	7	59479347	59479425	1576285	Upstream	59479425	0.866962
64337864..64338348	1	64337864	64338348	0.00509705	0.00632076	0	0	0	0	Intergenic	1_64337864_64338348	64338106	Nrp2	+	1	62703285	62818695	1634821	Upstream	62703285	0.388377	-7.26
18915906..18918941	8	18915906	18918941	0.00556027	0.00710546	0.00459579	0.00725924	0.0108436	0.00376416	Intergenic	8_18915906_18918941	18917424	AC240744.2	+	8	20550331	20581999	1632907	Downstream	20550331	0.86695
182044970..182046142	1	182044970	182046142	0.0705543	0.0371678	0.0414148	0.0165107	0.0665517	0.0609332	Intergenic	1_182044970_182046142	182045556	Adck3	-	1	180165238	180199602	1845954	Upstream	180199602	0.866947
57642314..57644308	1	57642314	57644308	0.00419876	0.00697155	0.00173311	0.00152491	0.00304146	0.00821025	Intergenic	1_57642314_57644308	57643311	Mpp4	-	1	59120936	59163389	1520078	Downstream	59163389	-0.387933	-9.21
72889393..72890774	17	72889393	72890774	0.00459245	0.00439228	0.00859687	0.0137459	0.00486412	0.00588429	Intergenic	17_72889393_72890774	72890083	Myl12b	-	17	70973920	70990787	1899296	Upstream	70990787	-0.866936
57642314..57644308	1	57642314	57644308	0.00419876	0.00697155	0.00173311	0.00152491	0.00304146	0.00821025	Intergenic	1_57642314_57644308	57643311	Als2	-	1	59162926	59237231	1593920	Downstream	59237231	-0.387688	-9.21
56581230..56581905	9	56581230	56581905	0.00756658	0	0	0.0110167	0.00888174	0.00178004	Intergenic	9_56581230_56581905	56581568	Wdr61	-	9	54714735	54734519	1847049	Upstream	54734519	-0.866929
174564048..174566773	2	174564048	174566773	0.00873018	0.00324717	0.00897542	0.00479481	0.0128049	0.0060612	Intergenic	2_174564048_174566773	174565410	Gm14431	+	2	176521056	176532479	1955646	Downstream	176521056	-0.866875
101066500..101067104	11	101066500	101067104	0.0398266	0.0318286	0.0185902	0.0549789	0.0647637	0.0248561	Intergenic	11_101066500_101067104	101066802	Ramp2	+	11	101246028	101259546	179226	Downstream	101246028	-0.866872
47020815..47021227	13	47020815	47021227	0.0168404	0.0350255	0.0358428	0.0351112	0.0368149	0.0374682	Intergenic	13_47020815_47021227	47021021	Gm1574	+	13	46273721	46300115	747300	Upstream	46273721	-0.866864
8349019..8349680	16	8349019	8349680	0	0	0	0	0.0100583	0	Intergenic	16_8349019_8349680	8349349	AC156026.1	+	16	8738321	8738390	388972	Downstream	8738321	-0.866861
45455110..45456684	14	45455110	45456684	0.0599925	0.0457283	0.0810729	0.0947092	0.069651	0.0862917	Intergenic	14_45455110_45456684	45455897	CT025535.1	-	14	45404840	45404960	50937	Upstream	45404960	-0.866839
38849329..38850789	1	38849329	38850789	0.0125016	0.0235326	0.0125644	0.0185711	0.0126833	0.0272617	Intergenic	1_38849329_38850789	38850059	Lonrf2	-	1	38793669	38836090	13969	Upstream	38836090	-0.386478	-7.78
85910477..85911504	1	85910477	85911504	0.421085	0.316432	0.337626	0.426385	0.306848	0.319043	Intergenic	1_85910477_85911504	85910991	Neu2	+	1	87509889	87597845	1598898	Downstream	87509889	-0.866837
56563576..56564848	9	56563576	56564848	0.0447456	0.0598935	0.0349527	0.0447503	0.06212	0.0399983	Intergenic	9_56563576_56564848	56564212	Isl2	+	9	55538672	55546180	1025540	Upstream	55538672	-0.866815
84222023..84223468	12	84222023	84223468	0.0465844	0.0338787	0.0370288	0.0356715	0.0323131	0.0387825	Intergenic	12_84222023_84223468	84222745	Acot1	+	12	84009502	84017670	213243	Upstream	84009502	0.866805
175550101..175550657	1	175550101	175550657	0.00608997	0	0.0105349	0	0	0	Intergenic	1_175550101_175550657	175550379	Olfr421-ps1	+	1	174151481	174152530	1398898	Upstream	174151481	0.866802
131065576..131066471	4	131065576	131066471	0	0	0	0.00643759	0	0	Intergenic	4_131065576_131066471	131066024	Fam167b	-	4	129576815	129578549	1487475	Upstream	129578549	-0.86679
61889239..61889913	9	61889239	61889913	0.00909057	0.015129	0.0102408	0.0234197	0.0207408	0.00701431	Intergenic	9_61889239_61889913	61889576	Gm16759	+	9	63399381	63568691	1509805	Downstream	63399381	0.866785
35590956..35592071	17	35590956	35592071	0.0130567	0.0129714	0.0134491	0.00531024	0.00304026	0.0101615	Intergenic	17_35590956_35592071	35591514	Pbx2	+	17	34591266	34597400	1000248	Upstream	34591266	0.86678
132157647..132158081	1	132157647	132158081	0.0204264	0	0.00273394	0.0040151	0.00697437	0.0217685	Intergenic	1_132157647_132158081	132157864	Zp3r	-	1	130576713	130629621	1528243	Upstream	130629621	-0.386278	-6.51
39527494..39528363	1	39527494	39528363	0.0269808	0.0274892	0.0375184	0.0231313	0.0395305	0.0400332	Intergenic	1_39527494_39528363	39527928	Lyg1	-	1	37946736	37957759	1570169	Upstream	37957759	-0.386162	-6.99
54718994..54721947	18	54718994	54721947	0.00497601	0.00742621	0.00294663	0.00791873	0.00271643	0.00232838	Intergenic	18_54718994_54721947	54720470	Ppic	-	18	53406341	53418007	1302463	Upstream	53418007	0.866717
168980128..168981551	2	168980128	168981551	0.109775	0.150587	0.121921	0.127231	0.145277	0.158803	Intergenic	2_168980128_168981551	168980840	1700017J07Rik	+	2	168978268	168978906	2572	Upstream	168978268	0.866702
130166021..130166990	2	130166021	130166990	0.0362683	0.0171099	0.0238398	0.0537244	0.0488339	0.0329203	Intergenic	2_130166021_130166990	130166505	4930402H24Rik	-	2	130706200	130906406	739901	Downstream	130906406	0.866697
4430120..4432451	6	4430120	4432451	0.00769838	0.00944168	0.0011044	0.0117207	0.0104511	0.00643462	Intergenic	6_4430120_4432451	4431286	Gngt1	+	6	3993797	3997436	437489	Upstream	3993797	-0.866694
123217348..123219733	4	123217348	123219733	5.32386	5.55898	5.07186	4.65176	5.43995	5.17285	Intergenic	4_123217348_123219733	123218540	Bmp8b	+	4	123105165	123132099	113375	Upstream	123105165	0.866679
10275175..10276795	2	10275175	10276795	0.00322942	0.00185352	0.00305613	0.00430986	0.00994399	0.005796	Intergenic	2_10275175_10276795	10275985	AL772216.1	+	2	10509584	10509687	233599	Downstream	10509584	-0.86667
15730715..15732581	12	15730715	15732581	0.229888	0.154316	0.168887	0.152762	0.180309	0.251031	Intergenic	12_15730715_15732581	15731648	Rock2	+	12	16894978	16988274	1163330	Downstream	16894978	0.86666
136094268..136095766	4	136094268	136095766	0.00432651	0.00409015	0.00302297	0.0092674	0.00583221	0.00393048	Intergenic	4_136094268_136095766	136095017	Tmem50a	-	4	134897849	134915024	1179993	Upstream	134915024	-0.866647
185020535..185021519	1	185020535	185021519	0.00636536	0.00587432	0.00261467	0.00146398	0.00579556	0.0043427	Intergenic	1_185020535_185021519	185021027	Brox	-	1	183276342	183297256	1723771	Upstream	183297256	-0.385893	-7.31
155530322..155531721	1	155530322	155531721	0.0087413	0.0301273	0.0185429	0.0133517	0.0292696	0.0363633	Intergenic	1_155530322_155531721	155531022	Rgs16	+	1	153740349	153745468	1790673	Upstream	153740349	-0.385647	-6.65
102729125..102729795	11	102729125	102729795	0.0464084	0.0309228	0.026909	0.0190255	0.0190084	0.0298562	Intergenic	11_102729125_102729795	102729460	Rundc3a	+	11	102393403	102402555	336057	Upstream	102393403	0.86664
20400136..20401131	11	20400136	20401131	0.00198129	0.00923364	0.00456663	0	0.00170328	0.00596642	Intergenic	11_20400136_20401131	20400634	Mdh1	-	11	21556787	21572367	1171733	Downstream	21572367	0.866637
135181002..135182147	1	135181002	135182147	0	0	0.00512037	0.00703003	0.00586581	0.00210001	Intergenic	1_135181002_135182147	135181574	Kif14	+	1	136467958	136531511	1286384	Downstream	136467958	0.385587	-5.91
182663202..182664644	1	182663202	182664644	0	0.00289153	0.00164832	0	0.0023513	0.00501289	Intergenic	1_182663202_182664644	182663923	Gm10517	-	1	182408619	182409020	254903	Upstream	182409020	-0.384285	-9.02
23705897..23706680	1	23705897	23706680	0.00323815	0.00782032	0.00401179	0.0262568	0.0101989	0.0120782	Intergenic	1_23705897_23706680	23706289	U6	+	1	25451071	25451174	1744782	Downstream	25451071	-0.384268	-6.99
132168049..132168601	1	132168049	132168601	0.00459079	0.00754516	0	0.0162177	0.00483684	0.02135	Intergenic	1_132168049_132168601	132168325	Gm15674	+	1	130422824	130437914	1745501	Upstream	130422824	0.38402	-6.18
135181002..135182147	1	135181002	135182147	0	0	0.00512037	0.00703003	0.00586581	0.00210001	Intergenic	1_135181002_135182147	135181574	Kiss1	+	1	133321875	133329901	1859699	Upstream	133321875	-0.383831	-5.91
54577901..54580333	1	54577901	54580333	0.00594194	0.00123492	0.00195039	0.00355615	0.000684	0.00247477	Intergenic	1_54577901_54580333	54579117	Hspd1	-	1	55077835	55088243	509126	Downstream	55088243	0.382561	-9.99
36309145..36309626	17	36309145	36309626	0.090698	0.114024	0.155365	0.255166	0.175797	0.10902	Intergenic	17_36309145_36309626	36309385	Rnf5	-	17	34601091	34603690	1705695	Upstream	34603690	-0.866622
36185602..36187067	X	36185602	36187067	0.0546093	0.0341652	0.0648974	0.0667037	0.0792593	0.0547297	Intergenic	X_36185602_36187067	36186334	Nkrf	-	X	36887540	36902899	716565	Downstream	36902899	-0.866588
185682377..185683069	1	185682377	185683069	0.00557641	0	0	0	0	0	Intergenic	1_185682377_185683069	185682723	Dusp10	+	1	184013302	184075636	1669421	Upstream	184013302	0.382534	-6.92
36309145..36309626	17	36309145	36309626	0.090698	0.114024	0.155365	0.255166	0.175797	0.10902	Intergenic	17_36309145_36309626	36309385	H2-T23	-	17	36029773	36032855	276530	Upstream	36032855	-0.86658
106099566..106101490	9	106099566	106101490	0	0	0.00338156	0.00520959	0.000865	0	Intergenic	9_106099566_106101490	106100528	6430571L13Rik	+	9	107340602	107352422	1240074	Downstream	107340602	-0.866568
73251618..73252391	1	73251618	73252391	0.0084277	0.00396068	0.00252711	0	0	0	Intergenic	1_73251618_73252391	73252004	Abca12	-	1	71243090	71414910	1837094	Upstream	71414910	-0.382187	-7.76
65076112..65076687	17	65076112	65076687	0.0240564	0.0203028	0.0161009	0.0108173	0.0058905	0.00613479	Intergenic	17_65076112_65076687	65076400	Twsg1	-	17	65923066	65951187	874787	Downstream	65951187	0.866518
55434115..55436921	6	55434115	55436921	0.0520434	0.0672946	0.0670699	0.0848131	0.0947313	0.0573989	Intergenic	6_55434115_55436921	55435518	Nt5c3	-	6	56882400	56923932	1488414	Downstream	56923932	-0.866504
61041792..61042759	7	61041792	61042759	0.230976	0.170001	0.180436	0.238332	0.361242	0.192122	Intergenic	7_61041792_61042759	61042276	AC171272.24	-	7	59471904	59471982	1570294	Upstream	59471982	0.866495
77780391..77781734	12	77780391	77781734	0.0105762	0.0283689	0.0201335	0.0226004	0.0199067	0.0120842	Intergenic	12_77780391_77781734	77781063	Gpx2	-	12	76792335	76795554	985509	Upstream	76795554	-0.866477
48749449..48750078	7	48749449	48750078	0.0110398	0.0116659	0.00999309	0.00915568	0.0107712	0.0112179	Intergenic	7_48749449_48750078	48749763	Mrgpra1	-	7	47334875	47354240	1395523	Upstream	47354240	-0.866434
25185756..25186800	2	25185756	25186800	0.0165213	0.00543039	0.00606715	0.0143821	0.0131449	0.0123769	Intergenic	2_25185756_25186800	25186278	Dnlz	-	2	26348121	26352110	1165832	Downstream	26352110	-0.866431
133824757..133826262	1	133824757	133826262	0.0111349	0.0167025	0.00945886	0.0186587	0.0147323	0.0114253	Intergenic	1_133824757_133826262	133825509	Klhl12	+	1	134455531	134491018	630022	Downstream	134455531	-0.380604	-8.45
135181002..135182147	1	135181002	135182147	0	0	0.00512037	0.00703003	0.00586581	0.00210001	Intergenic	1_135181002_135182147	135181574	4931440L10Rik	-	1	134540941	134549682	631892	Upstream	134549682	0.380211	-5.91
39527494..39528363	1	39527494	39528363	0.0269808	0.0274892	0.0375184	0.0231313	0.0395305	0.0400332	Intergenic	1_39527494_39528363	39527928	Tbc1d8	-	1	39371499	39478747	49181	Upstream	39478747	-0.378681	-6.99
132168049..132168601	1	132168049	132168601	0.00459079	0.00754516	0	0.0162177	0.00483684	0.02135	Intergenic	1_132168049_132168601	132168325	Cd55	-	1	130439027	130462744	1705581	Upstream	130462744	-0.378646	-6.18
115435667..115436591	11	115435667	115436591	0.0185548	0.0239567	0.0253299	0.0338254	0.0235288	0.00743074	Intergenic	11_115435667_115436591	115436129	Ttyh2	+	11	114675431	114720977	760698	Upstream	114675431	0.866417
134675318..134675798	X	134675318	134675798	0.00955266	0	0.00267719	0	0.00692159	0.0194465	Intergenic	X_134675318_134675798	134675558	Tceal5	-	X	136200948	136203876	1528318	Downstream	136203876	0.866416
43101773..43102219	11	43101773	43102219	0.00572149	0.00685809	0.0128038	0.0509646	0.0517448	0.0104836	Intergenic	11_43101773_43102219	43101996	Gm12145	-	11	43106140	43116294	14298	Downstream	43116294	0.866407
106268592..106271151	9	106268592	106271151	0.0156599	0.0155598	0.0119779	0.0151976	0.0163668	0.0153849	Intergenic	9_106268592_106271151	106269872	Gm20643	+	9	105208196	105211863	1061676	Upstream	105208196	0.866397
178679801..178681185	2	178679801	178681185	0.053268	0.0479262	0.051733	0.0212632	0.0377127	0.0660014	Intergenic	2_178679801_178681185	178680493	Taf4a	-	2	179912146	179976646	1296153	Downstream	179976646	-0.866392
76647172..76647820	11	76647172	76647820	0.0111522	0.0140766	0.00533658	0.0337148	0	0.0249609	Intergenic	11_76647172_76647820	76647496	Nufip2	+	11	77686155	77712741	1038659	Downstream	77686155	0.866388
173420229..173420787	2	173420229	173420787	0	0.00274201	0.00460725	0	0	0.0107835	Intergenic	2_173420229_173420787	173420508	Atp5e	-	2	174461072	174464105	1043597	Downstream	174464105	0.866376
110991818..110992503	12	110991818	110992503	0.0103329	0.00893751	0.00520086	0	0	0	Intergenic	12_110991818_110992503	110992160	AF357341	+	12	109681519	109681593	1310641	Upstream	109681519	-0.866364
45170724..45172805	4	45170724	45172805	0.00410409	0.00291553	0.00750215	0.00138523	0.00322873	0.00326362	Intergenic	4_45170724_45172805	45171764	AL772376.1	-	4	45500485	45500552	328788	Downstream	45500552	-0.866352
122109538..122110735	9	122109538	122110735	0	0.00501596	0.00429959	0	0	0	Intergenic	9_122109538_122110735	122110136	Gm9524	+	9	122747346	122802074	637210	Downstream	122747346	0.866334
26878913..26879757	2	26878913	26879757	0.0126586	0.0383462	0.0242416	0.0169876	0.0229325	0.00924131	Intergenic	2_26878913_26879757	26879335	Nelf	+	2	25054355	25062881	1824980	Upstream	25054355	-0.866304
152287640..152289047	1	152287640	152289047	0.0277245	0.0174551	0.0167506	0.020286	0.0288532	0.0162527	Intergenic	1_152287640_152289047	152288344	SNORA4	+	1	153440079	153440218	1151735	Downstream	153440079	0.378443	-8.56
153717755..153718747	1	153717755	153718747	0.0351246	0.0367206	0.0199835	0.0214218	0.0239876	0.0164626	Intergenic	1_153717755_153718747	153718251	Teddm1	+	1	153891646	153893060	173395	Downstream	153891646	-0.378306	-7.79
103239778..103241367	9	103239778	103241367	0.126448	0.127485	0.15314	0.142464	0.0989471	0.109989	Intergenic	9_103239778_103241367	103240572	5S_rRNA	+	9	102547766	102547877	692806	Upstream	102547766	-0.866216
77749915..77750815	12	77749915	77750815	0.0393302	0.0566266	0.053554	0.062375	0.0369725	0.0472664	Intergenic	12_77749915_77750815	77750365	Gpx2	-	12	76792335	76795554	954811	Upstream	76795554	-0.866211
57054650..57057156	13	57054650	57057156	0	0.00244561	0.00102731	0.00515058	0.00426769	0.00140951	Intergenic	13_57054650_57057156	57055903	Lman2	-	13	55343833	55362783	1693120	Upstream	55362783	-0.866185
51175276..51176923	14	51175276	51176923	0.00119743	0.0055435	0.0103747	0.0106522	0.00938392	0.00982153	Intergenic	14_51175276_51176923	51176100	Mettl3	-	14	52294668	52305128	1129028	Downstream	52305128	0.866169
4929981..4932764	11	4929981	4932764	0.0482778	0.0429163	0.0399741	0.0718406	0.0774731	0.0491086	Intergenic	11_4929981_4932764	4931373	Gm11944	+	11	3308996	3320722	1622377	Upstream	3308996	0.866156
182663202..182664644	1	182663202	182664644	0	0.00289153	0.00164832	0	0.0023513	0.00501289	Intergenic	1_182663202_182664644	182663923	Capn8	+	1	182565007	182632352	98916	Upstream	182565007	-0.378057	-9.02
73902517..73903929	1	73902517	73903929	0.0067056	0.0126005	0.0169857	0.0164512	0.0237821	0.0219033	Intergenic	1_73902517_73903929	73903223	Inha	+	1	75507077	75510366	1603854	Downstream	75507077	0.377208	-6.15
23358636..23360142	1	23358636	23360142	0.0331026	0.0122937	0.0283047	0.0266239	0.019141	0.0339696	Intergenic	1_23358636_23360142	23359389	Khdc1b	+	1	21383556	21386373	1975833	Upstream	21383556	0.377187	-6.34
43710851..43712726	13	43710851	43712726	0.0303738	0.027098	0.0236063	0.0291895	0.0347842	0.0271688	Intergenic	13_43710851_43712726	43711789	Gm15813	-	13	43117673	43125717	586072	Upstream	43125717	0.866067
102365909..102367477	5	102365909	102367477	0.0263292	0.0188205	0.0316288	0.0583537	0.0729952	0.062477	Intergenic	5_102365909_102367477	102366693	Gm20548	+	5	101837416	101846410	529277	Upstream	101837416	0.866035
85861853..85863448	6	85861853	85863448	0.00123645	0	0.00068	0.00190613	0	0	Intergenic	6_85861853_85863448	85862651	Tgfa	+	6	86195251	86275449	332600	Downstream	86195251	0.86603
73168860..73170469	1	73168860	73170469	0.00627127	0.00359392	0.00761354	0.00405921	0.00376876	0.00207583	Intergenic	1_73168860_73170469	73169664	Zfp142	-	1	74565127	74588246	1418582	Downstream	74588246	-0.377091	-5.74
102784140..102784865	15	102784140	102784865	0.00893312	0.00633381	0.00341183	0.0235429	0.0152364	0.00626719	Intergenic	15_102784140_102784865	102784502	Grasp	+	15	101224207	101232755	1560295	Upstream	101224207	-0.865997
169311812..169312165	2	169311812	169312165	0	0	0	0	0.00958455	0	Intergenic	2_169311812_169312165	169311988	Gm14320	+	2	167662109	167667697	1649879	Upstream	167662109	0.865995
73168860..73170469	1	73168860	73170469	0.00627127	0.00359392	0.00761354	0.00405921	0.00376876	0.00207583	Intergenic	1_73168860_73170469	73169664	Wnt10a	+	1	74791516	74804179	1621852	Downstream	74791516	-0.376832	-5.74
86428862..86429372	8	86428862	86429372	0	0	0.00465465	0.00564391	0	0.00235481	Intergenic	8_86428862_86429372	86429117	Neto2	-	8	85636588	85690973	738144	Upstream	85690973	-0.865933
54389499..54391221	13	54389499	54391221	0.0125153	0.00851334	0.0092332	0.00101368	0.0106808	0.00629207	Intergenic	13_54389499_54391221	54390360	Dok3	-	13	55523235	55528538	1138178	Downstream	55528538	-0.865901
68977656..68978042	7	68977656	68978042	0.00509914	0	0.00252711	0.0045131	0	0.00300781	Intergenic	7_68977656_68978042	68977849	Gm16158	-	7	68338668	68353201	624648	Upstream	68353201	-0.8659
59026754..59028465	7	59026754	59028465	0	0	0	0.00288269	0.00390592	0.00210994	Intergenic	7_59026754_59028465	59027610	AC169674.27	-	7	59412802	59412880	385270	Downstream	59412880	0.865876
77581199..77581870	5	77581199	77581870	0	0	0.00353947	0.00259906	0	0	Intergenic	5_77581199_77581870	77581535	Gm15830	+	5	77094532	77102303	487003	Upstream	77094532	0.86587
74282537..74283896	15	74282537	74283896	0.0269541	0.0222066	0.0139702	0.0137444	0.034475	0.0222384	Intergenic	15_74282537_74283896	74283217	BC024139	-	15	76119517	76126596	1843379	Downstream	76126596	0.865863
126861763..126862727	10	126861763	126862727	0.0479189	0.0477151	0.0458219	0.0757847	0.0519011	0.0472787	Intergenic	10_126861763_126862727	126862245	Cnpy2	+	10	128322459	128327187	1460214	Downstream	128322459	-0.865857
125931907..125932837	4	125931907	125932837	0	0	0	0.00309779	0	0	Intergenic	4_125931907_125932837	125932372	Eif2c3	-	4	126331704	126429556	497184	Downstream	126429556	0.865838
96551562..96552112	15	96551562	96552112	0.113761	0.0811007	0.0912992	0.0445393	0.121507	0.0837332	Intergenic	15_96551562_96552112	96551837	Scaf11	-	15	96411698	96460843	90994	Upstream	96460843	-0.865838
142340385..142341169	5	142340385	142341169	0.00711021	0.0035435	0.00492125	0.00628683	0.00511103	0.00306575	Intergenic	5_142340385_142341169	142340777	Baat1	+	5	140705011	140719379	1635766	Upstream	140705011	0.865834
102643940..102646818	13	102643940	102646818	0.00177666	0.00812396	0.00519378	0.00791345	0.0115155	0.00751852	Intergenic	13_102643940_102646818	102645379	Gm17160	+	13	102762435	102764785	117056	Downstream	102762435	0.865817
9901269..9908401	17	9901269	9908401	0.0118088	0.0122185	0.0111573	0.00972236	0.0147937	0.014424	Intergenic	17_9901269_9908401	9904835	SCARNA3	+	17	8084075	8084162	1820760	Upstream	8084075	0.865814
110991818..110992503	12	110991818	110992503	0.0103329	0.00893751	0.00520086	0	0	0	Intergenic	12_110991818_110992503	110992160	Mir411	+	12	109710175	109710270	1281985	Upstream	109710175	-0.865803
61179328..61181969	1	61179328	61181969	0.00337944	0.000569	0.0028499	0.00494726	0.004841	0.00315843	Intergenic	1_61179328_61181969	61180648	Nrp2	+	1	62703285	62818695	1522637	Downstream	62703285	0.376707	-5.04
22058876..22059307	10	22058876	22059307	0.0115318	0.00709622	0.00905546	0	0.0154134	0.0105217	Intergenic	10_22058876_22059307	22059092	1110021L09Rik	+	10	23796986	23827968	1737894	Downstream	23796986	0.865786
101105610..101105972	15	101105610	101105972	0.181676	0.0736303	0.08641	0.0885212	0.106068	0.129683	Intergenic	15_101105610_101105972	101105791	Krt5	-	15	101707070	101712891	607100	Downstream	101712891	0.865769
39526580..39527867	18	39526580	39527867	0.000986	0	0	0	0	0.00186849	Intergenic	18_39526580_39527867	39527224	AC107756.1	+	18	40851799	40851883	1324575	Downstream	40851799	0.865765
126861763..126862727	10	126861763	126862727	0.0479189	0.0477151	0.0458219	0.0757847	0.0519011	0.0472787	Intergenic	10_126861763_126862727	126862245	Myl6b	-	10	128494157	128498685	1636440	Downstream	128498685	-0.865762
60625519..60627023	1	60625519	60627023	0.0245967	0.029618	0.0219027	0.0220475	0.039284	0.0218639	Intergenic	1_60625519_60627023	60626271	Tmem237	-	1	59100594	59120096	1506175	Upstream	59120096	-0.865697
6798896..6799355	6	6798896	6799355	0.0451024	0.0158445	0.0197387	0.0199867	0.0957038	0.0559829	Intergenic	6_6798896_6799355	6799126	Ppp1r9a	+	6	4902917	5165661	1896209	Upstream	4902917	0.865675
55146189..55150920	14	55146189	55150920	0.0191206	0.0112024	0.00805054	0.0213536	0.0298358	0.0161702	Intergenic	14_55146189_55150920	55148555	Traj49	+	14	54168686	54168744	979869	Upstream	54168686	0.865671
83725700..83727639	9	83725700	83727639	0.0197494	0.0103973	0.0253416	0.0179695	0.0200482	0.0210712	Intergenic	9_83725700_83727639	83726670	SNORA17	+	9	82247848	82247978	1478822	Upstream	82247848	-0.865646
87168354..87171004	1	87168354	87171004	0.00226842	0.00231276	0.00743491	0.0056185	0.00556263	0.00259277	Intergenic	1_87168354_87171004	87169679	Ptma	+	1	86526736	86530698	642943	Upstream	86526736	-0.376526	-8.85
23384433..23386038	18	23384433	23386038	0.0984776	0.12345	0.148371	0.192912	0.263961	0.122853	Intergenic	18_23384433_23386038	23385235	AW554918	+	18	25168999	25467321	1783764	Downstream	25168999	0.865621
166471291..166472044	2	166471291	166472044	0.219961	0.243317	0.22057	0.208983	0.179778	0.168011	Intergenic	2_166471291_166472044	166471667	Slc13a3	-	2	165405028	165473230	998437	Upstream	165473230	0.865618
87168354..87171004	1	87168354	87171004	0.00226842	0.00231276	0.00743491	0.0056185	0.00556263	0.00259277	Intergenic	1_87168354_87171004	87169679	B3gnt7	+	1	86303221	86307303	866458	Upstream	86303221	-0.376453	-8.85
36900702..36902792	15	36900702	36902792	0.0392738	0.0297016	0.0330287	0.0311597	0.0443479	0.019206	Intergenic	15_36900702_36902792	36901747	Azin1	-	15	38487430	38519266	1617519	Downstream	38519266	-0.865595
43777199..43778030	10	43777199	43778030	0.00576292	0	0.00285174	0	0.00321487	0.00385597	Intergenic	10_43777199_43778030	43777615	Nr2e1	-	10	42561963	42583632	1193983	Upstream	42583632	0.865556
87164506..87165574	1	87164506	87165574	0.0134884	0.0257824	0.006664	0	0.011233	0.0102585	Intergenic	1_87164506_87165574	87165040	Chrnd	+	1	87190652	87200069	25612	Downstream	87190652	-0.376219	-7.66
46835122..46835524	7	46835122	46835524	0.014922	0	0.0131888	0.0173357	0	0.027206	Intergenic	7_46835122_46835524	46835323	Gm9999	+	7	46983618	46987792	148295	Downstream	46983618	-0.865515
101478488..101480107	11	101478488	101480107	0.00243626	0.00171707	0.00238468	0.00778994	0.00205511	0.0138863	Intergenic	11_101478488_101480107	101479298	Krt33b	-	11	100023634	100029868	1449430	Upstream	100029868	-0.865482
69461731..69463776	12	69461731	69463776	0.00222369	0.0155386	0.00571063	0.0017073	0.00653997	0.00780713	Intergenic	12_69461731_69463776	69462753	Pole2	-	12	69201779	69228190	234563	Upstream	69228190	-0.865456
61064738..61066234	7	61064738	61066234	0.159218	0.1348	0.153323	0.160259	0.28824	0.184784	Intergenic	7_61064738_61066234	61065486	AC221015.12	-	7	59711009	59711102	1354384	Upstream	59711102	0.865432
97645860..97647239	15	97645860	97647239	0.00186689	0.00201569	0.00186627	0.00220448	0	0.00174725	Intergenic	15_97645860_97647239	97646550	AC133578.1	+	15	96404858	96404949	1241692	Upstream	96404858	0.865371
61041792..61042759	7	61041792	61042759	0.230976	0.170001	0.180436	0.238332	0.361242	0.192122	Intergenic	7_61041792_61042759	61042276	AC171272.29	-	7	59479347	59479425	1562851	Upstream	59479425	0.865362
110705929..110707362	12	110705929	110707362	0.0112323	0.00403501	0.00484857	0.00121797	0.00721302	0.00802091	Intergenic	12_110705929_110707362	110706645	Gm266	-	12	111484611	111485823	779178	Downstream	111485823	0.865335
155530322..155531721	1	155530322	155531721	0.0087413	0.0301273	0.0185429	0.0133517	0.0292696	0.0363633	Intergenic	1_155530322_155531721	155531022	2810025M15Rik	+	1	157412352	157420235	1881330	Downstream	157412352	0.375616	-6.65
158160750..158162314	1	158160750	158162314	0.0119417	0.00921091	0.00405123	0.0299928	0.0188003	0.0111126	Intergenic	1_158160750_158162314	158161532	4930562F07Rik	-	1	160074735	160077985	1916453	Downstream	160077985	-0.375369	-9.28
142291852..142293325	4	142291852	142293325	0.163244	0.198588	0.21274	0.324352	0.394143	0.214549	Intergenic	4_142291852_142293325	142292588	Gm9867	-	4	140320656	140323302	1969286	Upstream	140323302	0.865298
60560563..60563034	9	60560563	60563034	0.156688	0.143202	0.122921	0.21699	0.209103	0.191508	Intergenic	9_60560563_60563034	60561799	2410076I21Rik	-	9	58652856	58741559	1820240	Upstream	58741559	0.865297
40621916..40622435	9	40621916	40622435	0	0.022918	0.0121926	0	0.00640247	0.00822607	Intergenic	9_40621916_40622435	40622176	9030425E11Rik	+	9	40685962	40785319	63786	Downstream	40685962	-0.865293
101160029..101161552	15	101160029	101161552	0.0172118	0	0.00389237	0.00518259	0.00751479	0.00537233	Intergenic	15_101160029_101161552	101160791	AC120787.1	-	15	101643024	101647380	486589	Downstream	101647380	0.865289
111142719..111146404	12	111142719	111146404	0.0136623	0.0120156	0.0100093	0.0191225	0.017357	0.015354	Intergenic	12_111142719_111146404	111144561	Ankrd9	-	12	110975353	110979040	165521	Upstream	110979040	-0.865282
58483035..58484934	7	58483035	58484934	0	0	0	0	0.000876	0	Intergenic	7_58483035_58484934	58483985	AC169674.6	-	7	59358890	59358968	874983	Downstream	59358968	0.865278
10794094..10795375	8	10794094	10795375	0	0.00216977	0.00200893	0.00722404	0	0	Intergenic	8_10794094_10795375	10794734	Atp11a	+	8	12757014	12868728	1962280	Downstream	12757014	0.865262
29263326..29264752	6	29263326	29264752	0.00089	0	0	0.00489578	0.0035219	0.00240835	Intergenic	6_29263326_29264752	29264039	Gcc1	-	6	28416091	28428390	835649	Upstream	28428390	-0.865251
63251425..63252040	1	63251425	63252040	0.00320352	0	0.00209047	0.0306943	0.016524	0.0138882	Intergenic	1_63251425_63252040	63251733	U6	+	1	61470441	61470543	1781292	Upstream	61470441	-0.374918	-6.62
105370233..105370814	3	105370233	105370814	0.0294954	0.00263365	0.0106146	0.0340747	0.0427177	0.00951238	Intergenic	3_105370233_105370814	105370523	I830077J02Rik	-	3	105925891	105932664	562141	Downstream	105932664	0.86523
80599534..80600944	2	80599534	80600944	0.0097373	0.0239857	0.0432448	0.0318591	0.036397	0.0202599	Intergenic	2_80599534_80600944	80600239	Itga4	+	2	79255426	79333123	1344813	Upstream	79255426	-0.865223
153609167..153609500	2	153609167	153609500	0	0	0	0.00522925	0.00400415	0.0128071	Intergenic	2_153609167_153609500	153609333	Ggt7	-	2	155490379	155518237	1908904	Downstream	155518237	-0.865215
55022470..55023521	13	55022470	55023521	0.0205328	0.033474	0.0370863	0.0651955	0.0358175	0.0257261	Intergenic	13_55022470_55023521	55022996	Rgs14	+	13	55369732	55384687	346736	Downstream	55369732	-0.865212
63251425..63252040	1	63251425	63252040	0.00320352	0	0.00209047	0.0306943	0.016524	0.0138882	Intergenic	1_63251425_63252040	63251733	U6	-	1	63300280	63300383	48650	Downstream	63300383	-0.374918	-6.62
80269640..80271344	14	80269640	80271344	0.000579	0.00605487	0.00623167	0.00869045	0.0100092	0.000706	Intergenic	14_80269640_80271344	80270492	Akap11	-	14	78492246	78536860	1733632	Upstream	78536860	-0.865156
63251425..63252040	1	63251425	63252040	0.00320352	0	0.00209047	0.0306943	0.016524	0.0138882	Intergenic	1_63251425_63252040	63251733	U6	-	1	63575488	63575590	323857	Downstream	63575590	-0.374918	-6.62
63856467..63858769	1	63856467	63858769	0.0102109	0.0163621	0.00358299	0.00340032	0.0137719	0.00480782	Intergenic	1_63856467_63858769	63857618	AL669947.1	-	1	63273226	63273363	584255	Upstream	63273363	-0.374902	-5.86
150904407..150908172	5	150904407	150908172	0.0192275	0.0169355	0.0146523	0.0202961	0.0197903	0.0134168	Intergenic	5_150904407_150908172	150906289	Wdr95	+	5	149528679	149611894	1377610	Upstream	149528679	0.865138
90854842..90856757	1	90854842	90856757	0	0	0.0047301	0	0	0.00111627	Intergenic	1_90854842_90856757	90855800	Ramp1	+	1	91179822	91225196	324022	Downstream	91179822	0.374712	-8.92
62098482..62103449	10	62098482	62103449	0.0274901	0.0213977	0.0306988	0.0169621	0.0260261	0.0280583	Intergenic	10_62098482_62103449	62100966	Slc29a3	-	10	60712072	60752794	1348172	Upstream	60752794	-0.865115
141153372..141155052	5	141153372	141155052	0.00449615	0.00248214	0.00564272	0.0118435	0.00933553	0.00679288	Intergenic	5_141153372_141155052	141154212	AC140216.1	+	5	139443599	139443705	1710613	Upstream	139443599	0.865051
46835122..46835524	7	46835122	46835524	0.014922	0	0.0131888	0.0173357	0	0.027206	Intergenic	7_46835122_46835524	46835323	Mrgpra3	-	7	47588950	47601372	766049	Downstream	47601372	0.865019
76722245..76723158	14	76722245	76723158	0	0.00304338	0	0	0.00742436	0.00117001	Intergenic	14_76722245_76723158	76722701	Gm10132	-	14	77251801	77252327	529626	Downstream	77252327	0.865007
101932541..101933047	2	101932541	101933047	0.00508146	0	0.0151414	0.034625	0.0265108	0.0136662	Intergenic	2_101932541_101933047	101932794	Gm13905	+	2	101872175	101883256	60619	Upstream	101872175	0.865001
12477350..12480134	8	12477350	12480134	0.0860423	0.072083	0.0526482	0.0491509	0.0452195	0.0443292	Intergenic	8_12477350_12480134	12478742	1700128E19Rik	+	8	11713264	11722620	765478	Upstream	11713264	0.864992
90854842..90856757	1	90854842	90856757	0	0	0.0047301	0	0	0.00111627	Intergenic	1_90854842_90856757	90855800	Cops8	+	1	90603425	90613341	252375	Upstream	90603425	0.374358	-8.92
135916149..135917754	X	135916149	135917754	0.0355763	0.0349731	0.0484737	0.080869	0.0505889	0.0484182	Intergenic	X_135916149_135917754	135916951	Gm15023	-	X	135167624	135177632	739319	Upstream	135177632	0.864954
126905275..126906555	10	126905275	126906555	0.118004	0.132125	0.103134	0.148085	0.151769	0.126542	Intergenic	10_126905275_126906555	126905915	Cnpy2	+	10	128322459	128327187	1416544	Downstream	128322459	-0.864946
143051062..143051627	1	143051062	143051627	0.00448535	0	0.0017279	0.0119449	0.00708862	0.00425197	Intergenic	1_143051062_143051627	143051344	Rgs1	-	1	144243972	144249242	1197898	Downstream	144249242	-0.37403	-5.21
26705094..26707555	17	26705094	26707555	0.221122	0.219872	0.215258	0.344215	0.274143	0.225206	Intergenic	17_26705094_26707555	26706324	Ggnbp1	+	17	26973217	27036378	266893	Downstream	26973217	0.864944
119797798..119801521	8	119797798	119801521	0.0488515	0.0462608	0.0645207	0.073827	0.0843692	0.062779	Intergenic	8_119797798_119801521	119799660	Crispld2	+	8	119992438	120052793	192778	Downstream	119992438	-0.864919
52400581..52402365	3	52400581	52402365	0.00705011	0.00981017	0.00941666	0.0157423	0.00619699	0.00911415	Intergenic	3_52400581_52402365	52401473	Ccrn4l	+	3	51224447	51251644	1177026	Upstream	51224447	0.864917
150507281..150514571	X	150507281	150514571	0.360447	0.369976	0.407142	0.589089	0.512846	0.399614	Intergenic	X_150507281_150514571	150510926	Tspyl2	-	X	152336852	152342425	1831499	Downstream	152342425	-0.86487
142341609..142342897	5	142341609	142342897	0	0.00578817	0.0116735	0.0130851	0.0108831	0.00352985	Intergenic	5_142341609_142342897	142342253	Tecpr1	-	5	144194442	144223615	1881362	Downstream	144223615	-0.864866
126861763..126862727	10	126861763	126862727	0.0479189	0.0477151	0.0458219	0.0757847	0.0519011	0.0472787	Intergenic	10_126861763_126862727	126862245	AC090489.1	-	10	128377831	128377899	1515654	Downstream	128377899	0.864857
8328901..8331063	14	8328901	8331063	0.00647521	0.00425183	0.00827958	0.00456325	0.00280523	0.00333789	Intergenic	14_8328901_8331063	8329982	Gm3755	-	14	7440924	7450917	879065	Upstream	7450917	-0.864844
133824757..133826262	1	133824757	133826262	0.0111349	0.0167025	0.00945886	0.0186587	0.0147323	0.0114253	Intergenic	1_133824757_133826262	133825509	Gpr37l1	-	1	135160234	135167681	1342172	Downstream	135167681	-0.373985	-8.45
56406052..56411207	17	56406052	56411207	0.245864	0.216702	0.255266	0.377576	0.315205	0.268767	Intergenic	17_56406052_56411207	56408630	Safb2	-	17	56560965	56584585	175955	Downstream	56584585	0.864812
24343296..24344871	7	24343296	24344871	0	0	0.00163417	0	0.00169719	0.00147718	Intergenic	7_24343296_24344871	24344084	Erf	-	7	25242561	25250761	906677	Downstream	25250761	-0.864804
76255207..76255917	11	76255207	76255917	0.476644	0.453862	0.421756	0.366759	0.4676	0.325519	Intergenic	11_76255207_76255917	76255562	Mir22	+	11	75463716	75463810	791846	Upstream	75463716	0.864798
82601852..82604026	11	82601852	82604026	0.00207452	0.00279086	0.00554523	0.00824682	0.0057007	0.000983	Intergenic	11_82601852_82604026	82602939	Gm12576	-	11	83817682	83849493	1246554	Downstream	83849493	0.864789
58595352..58596084	7	58595352	58596084	0.00346345	0	0	0	0	0	Intergenic	7_58595352_58596084	58595718	AC168073.42	-	7	59542742	59542820	947102	Downstream	59542820	0.864786
126832705..126833210	10	126832705	126833210	0.00696718	0	0	0.0172586	0.0067054	0	Intergenic	10_126832705_126833210	126832957	Mip	+	10	128225838	128231812	1392881	Downstream	128225838	0.864778
61041792..61042759	7	61041792	61042759	0.230976	0.170001	0.180436	0.238332	0.361242	0.192122	Intergenic	7_61041792_61042759	61042276	AC169674.7	-	7	59366366	59366444	1675832	Upstream	59366444	0.864768
38859542..38861569	1	38859542	38861569	0.0540522	0.0637553	0.0533414	0.0758096	0.071146	0.0466565	Intergenic	1_38859542_38861569	38860556	Npas2	+	1	39193731	39363234	333175	Downstream	39193731	0.373812	-9.17
154944779..154946913	4	154944779	154946913	0.187316	0.132547	0.128939	0.138687	0.150342	0.147981	Intergenic	4_154944779_154946913	154945846	Slc35e2	+	4	155601416	155623340	655570	Downstream	155601416	-0.864761
106610865..106611364	9	106610865	106611364	0.0155096	0.0320576	0.0103018	0.0104794	0.0120081	0.0137469	Intergenic	9_106610865_106611364	106611115	Iqcf4	-	9	106568321	106570967	40148	Upstream	106570967	0.86474
64337864..64338348	1	64337864	64338348	0.00509705	0.00632076	0	0	0	0	Intergenic	1_64337864_64338348	64338106	Gm13748	+	1	64078654	64090782	259452	Upstream	64078654	-0.373686	-7.26
61041792..61042759	7	61041792	61042759	0.230976	0.170001	0.180436	0.238332	0.361242	0.192122	Intergenic	7_61041792_61042759	61042276	AC171272.5	-	7	59512795	59512873	1529403	Upstream	59512873	0.864728
143404933..143406255	6	143404933	143406255	0.00490207	0.00454204	0.00311853	0	0.00128229	0.00526166	Intergenic	6_143404933_143406255	143405594	Etnk1	+	6	143167230	143208542	238364	Upstream	143167230	0.864727
66962757..66963428	14	66962757	66963428	0.139576	0.135213	0.187238	0.259663	0.180969	0.185639	Intergenic	14_66962757_66963428	66963093	Extl3	-	14	65052060	65098106	1864987	Upstream	65098106	-0.864709
37203463..37204599	3	37203463	37204599	0.0010578	0.0106331	0.00677112	0.00528171	0.0171611	0.0105221	Intergenic	3_37203463_37204599	37204031	Fat4	+	3	38886940	39011985	1682909	Downstream	38886940	-0.864702
87749840..87750336	4	87749840	87750336	0.00773774	0.0198747	0.00716682	0.0235298	0.0162165	0.0110279	Intergenic	4_87749840_87750336	87750088	Gm13275	+	4	88793742	88795297	1043654	Downstream	88793742	0.864697
47863015..47863610	9	47863015	47863610	0.0214818	0.0758091	0.0635731	0.0832563	0.0689828	0.040224	Intergenic	9_47863015_47863610	47863313	Usp28	+	9	48985385	49042517	1122072	Downstream	48985385	0.864665
59026754..59028465	7	59026754	59028465	0	0	0	0.00288269	0.00390592	0.00210994	Intergenic	7_59026754_59028465	59027610	AC169674.26	-	7	59387953	59388031	360421	Downstream	59388031	0.86465
132168049..132168601	1	132168049	132168601	0.00459079	0.00754516	0	0.0162177	0.00483684	0.02135	Intergenic	1_132168049_132168601	132168325	Srgap2	-	1	131285251	131527361	640964	Upstream	131527361	0.373651	-6.18
109378851..109379744	8	109378851	109379744	0.120826	0.154859	0.114226	0.172396	0.19752	0.153775	Intergenic	8_109378851_109379744	109379297	Fuk	-	8	110882463	110902459	1523162	Downstream	110902459	0.864628
63251425..63252040	1	63251425	63252040	0.00320352	0	0.00209047	0.0306943	0.016524	0.0138882	Intergenic	1_63251425_63252040	63251733	Gpr1	-	1	63182691	63214543	37190	Upstream	63214543	0.37364	-6.62
58483035..58484934	7	58483035	58484934	0	0	0	0	0.000876	0	Intergenic	7_58483035_58484934	58483985	AC169674.45	-	7	59426795	59426873	942888	Downstream	59426873	0.864608
68793678..68794850	3	68793678	68794850	0.00797999	0.0047428	0.0114215	0.00245869	0	0.00615503	Intergenic	3_68793678_68794850	68794264	B3galnt1	-	3	69574186	69598861	804597	Downstream	69598861	0.864606
68908808..68909654	10	68908808	68909654	0.00454033	0.00164206	0.0023093	0	0	0	Intergenic	10_68908808_68909654	68909231	4930533K18Rik	+	10	70868669	70934324	1959438	Downstream	70868669	0.864595
110991818..110992503	12	110991818	110992503	0.0103329	0.00893751	0.00520086	0	0	0	Intergenic	12_110991818_110992503	110992160	Mir485	+	12	109734899	109734977	1257261	Upstream	109734899	-0.864586
145910981..145911388	6	145910981	145911388	0.0187591	0.0150273	0.0185596	0.0219814	0.00831601	0.00589857	Intergenic	6_145910981_145911388	145911185	5S_rRNA	-	6	145038074	145038188	872997	Upstream	145038188	-0.864583
30035524..30037674	12	30035524	30037674	0.00585051	0.00756033	0.0116767	0.0117651	0.0110574	0.00863606	Intergenic	12_30035524_30037674	30036599	Cog5	+	12	31654869	31937630	1618270	Downstream	31654869	0.864555
66987261..66988645	1	66987261	66988645	0.0436874	0.042496	0.0573834	0.0531565	0.0491198	0.058792	Intergenic	1_66987261_66988645	66987953	Gm10558	-	1	66322276	66328796	659157	Upstream	66328796	0.373391	-8.54
73168860..73170469	1	73168860	73170469	0.00627127	0.00359392	0.00761354	0.00405921	0.00376876	0.00207583	Intergenic	1_73168860_73170469	73169664	Xrcc5	+	1	72307421	72394952	862243	Upstream	72307421	-0.373231	-5.74
117953603..117955002	11	117953603	117955002	0	0	0	0.0010865	0.0038211	0	Intergenic	11_117953603_117955002	117954303	St6galnac1	-	11	116765025	116775507	1178796	Upstream	116775507	0.864519
87164506..87165574	1	87164506	87165574	0.0134884	0.0257824	0.006664	0	0.011233	0.0102585	Intergenic	1_87164506_87165574	87165040	Ngef	-	1	87476834	87573870	408830	Downstream	87573870	0.373135	-7.66
84222023..84223468	12	84222023	84223468	0.0465844	0.0338787	0.0370288	0.0356715	0.0323131	0.0387825	Intergenic	12_84222023_84223468	84222745	Pnma1	-	12	84146131	84148489	74256	Upstream	84148489	0.864502
100432727..100433658	6	100432727	100433658	0.0042347	0.0029846	0.00209869	0	0	0	Intergenic	6_100432727_100433658	100433193	Shq1	-	6	100573081	100671157	237964	Downstream	100671157	-0.86448
111289408..111291541	9	111289408	111291541	0.0112057	0.0113021	0.0110661	0.00441395	0.0136539	0.00713122	Intergenic	9_111289408_111291541	111290474	Mtap4	+	9	109931458	110083947	1359016	Upstream	109931458	-0.864468
76850038..76850477	11	76850038	76850477	0.00273344	0.0034836	0	0.0196639	0	0.00820437	Intergenic	11_76850038_76850477	76850258	Fam58b	-	11	78750507	78751729	1901471	Downstream	78751729	-0.864467
185572908..185574204	1	185572908	185574204	0.0142182	0.0102842	0.00672221	0.00134662	0.0115975	0.0106131	Intergenic	1_185572908_185574204	185573556	C130074G19Rik	-	1	184871926	184883218	690338	Upstream	184883218	0.373096	-5.71
87168354..87171004	1	87168354	87171004	0.00226842	0.00231276	0.00743491	0.0056185	0.00556263	0.00259277	Intergenic	1_87168354_87171004	87169679	Snora75	-	1	86351169	86351301	818378	Upstream	86351301	0.37298	-8.85
125274930..125276428	4	125274930	125276428	0.012717	0.00980587	0.0102458	0.00233031	0.00801075	0.010656	Intergenic	4_125274930_125276428	125275679	Sfpq	+	4	127021324	127037013	1745645	Downstream	127021324	-0.864383
150536045..150536940	1	150536045	150536940	0.00220242	0.00791974	0	0	0	0.00477406	Intergenic	1_150536045_150536940	150536493	U6	-	1	149707377	149707482	829011	Upstream	149707482	-0.372237	-5.66
151956314..151957524	2	151956314	151957524	0.08282	0.0952843	0.0822969	0.071129	0.12658	0.101852	Intergenic	2_151956314_151957524	151956919	Gm14139	+	2	150181755	150193279	1775164	Upstream	150181755	0.864337
21330045..21330700	19	21330045	21330700	0.00183341	0	0.00943402	0.00451694	0	0.00326033	Intergenic	19_21330045_21330700	21330373	U6	+	19	23296329	23296435	1965956	Downstream	23296329	0.864329
82478673..82479330	11	82478673	82479330	0.0233003	0.00465892	0.0138248	0.00438304	0.0050597	0.010853	Intergenic	11_82478673_82479330	82479001	7SK	+	11	83844665	83844972	1365664	Downstream	83844665	-0.864323
55434115..55436921	6	55434115	55436921	0.0520434	0.0672946	0.0670699	0.0848131	0.0947313	0.0573989	Intergenic	6_55434115_55436921	55435518	Plekha8	+	6	54595111	54645839	840407	Upstream	54595111	0.864316
158558962..158562614	2	158558962	158562614	0.283849	0.23541	0.215603	0.280259	0.266255	0.261377	Intergenic	2_158558962_158562614	158560788	Rprd1b	+	2	158028497	158132297	532291	Upstream	158028497	-0.864315
163165520..163166680	2	163165520	163166680	0.00306889	0.0141031	0.0140363	0.0264844	0.0123679	0.0171003	Intergenic	2_163165520_163166680	163166100	Stk4	+	2	164070322	164155524	904222	Downstream	164070322	0.8643
53800511..53803722	6	53800511	53803722	0.00496316	0.000866	0.00263558	0.00224474	0.002702	0.00374629	Intergenic	6_53800511_53803722	53802117	Hoxa7	-	6	52214491	52221854	1580263	Upstream	52221854	0.864284
150536045..150536940	1	150536045	150536940	0.00220242	0.00791974	0	0	0	0.00477406	Intergenic	1_150536045_150536940	150536493	AC139129.1	-	1	151062004	151062110	525617	Downstream	151062110	-0.372237	-5.66
163954026..163955060	2	163954026	163955060	0.0134061	0.0265704	0.0173024	0.0180602	0.0428425	0.00750688	Intergenic	2_163954026_163955060	163954543	AL591584.1	+	2	163092899	163093023	861644	Upstream	163092899	0.864242
35948542..35949047	18	35948542	35949047	0.00865375	0	0.0263788	0.0154762	0.0469419	0.0196595	Intergenic	18_35948542_35949047	35948794	Taf7	-	18	37640902	37644204	1695410	Downstream	37644204	-0.864236
61054612..61056807	7	61054612	61056807	0.261658	0.216978	0.22481	0.251943	0.375558	0.268085	Intergenic	7_61054612_61056807	61055710	AC221015.10	-	7	59761554	59761647	1294063	Upstream	59761647	0.864205
156494527..156495069	1	156494527	156495069	0.00233767	0	0	0	0.00985183	0	Intergenic	1_156494527_156495069	156494798	Ralgps2	-	1	156804166	156939626	444828	Downstream	156939626	-0.372233	-6.77
61029688..61031191	7	61029688	61031191	0.184234	0.18372	0.181448	0.21006	0.242211	0.185972	Intergenic	7_61029688_61031191	61030440	AC169674.17	-	7	59451115	59451193	1579247	Upstream	59451193	0.864143
63254874..63258387	1	63254874	63258387	0.0111286	0.00491114	0.00911234	0.0151245	0.0144864	0.0085995	Intergenic	1_63254874_63258387	63256630	Dytn	-	1	63622851	63686927	430297	Downstream	63686927	0.372199	-6.59
73902517..73903929	1	73902517	73903929	0.0067056	0.0126005	0.0169857	0.0164512	0.0237821	0.0219033	Intergenic	1_73902517_73903929	73903223	Resp18	-	1	75272199	75278415	1375192	Downstream	75278415	-0.371796	-6.15
166471291..166472044	2	166471291	166472044	0.219961	0.243317	0.22057	0.208983	0.179778	0.168011	Intergenic	2_166471291_166472044	166471667	Gm14437	+	2	165442264	165450485	1029403	Upstream	165442264	0.864118
63254874..63258387	1	63254874	63258387	0.0111286	0.00491114	0.00911234	0.0151245	0.0144864	0.0085995	Intergenic	1_63254874_63258387	63256630	D630023F18Rik	-	1	65100619	65123214	1866584	Downstream	65123214	-0.371782	-6.59
57642314..57644308	1	57642314	57644308	0.00419876	0.00697155	0.00173311	0.00152491	0.00304146	0.00821025	Intergenic	1_57642314_57644308	57643311	Ppil3	-	1	58430994	58445486	802175	Downstream	58445486	0.371636	-9.21
15353036..15355491	14	15353036	15355491	0.023356	0.0169168	0.0187954	0.0339437	0.039009	0.0210676	Intergenic	14_15353036_15355491	15354264	Thoc7	-	14	13949014	13961225	1393039	Upstream	13961225	-0.864097
57642314..57644308	1	57642314	57644308	0.00419876	0.00697155	0.00173311	0.00152491	0.00304146	0.00821025	Intergenic	1_57642314_57644308	57643311	Cflar	+	1	58711508	58758884	1068197	Downstream	58711508	-0.371483	-9.21
42208552..42210781	19	42208552	42210781	0.0065366	0.00540776	0.0185851	0.0164211	0.00981681	0.0057575	Intergenic	19_42208552_42210781	42209666	Cutc	+	19	43752996	43768638	1543330	Downstream	43752996	-0.864069
41270156..41270979	19	41270156	41270979	0.0768994	0.0530729	0.0810667	0.0382737	0.083938	0.0615801	Intergenic	19_41270156_41270979	41270568	Ankrd2	+	19	42036038	42045110	765470	Downstream	42036038	0.864063
27598697..27600227	2	27598697	27600227	0.0143092	0.00298357	0.005802	0	0.00507131	0.00471877	Intergenic	2_27598697_27600227	27599462	Olfm1	+	2	28192992	28230736	593530	Downstream	28192992	0.864062
45594673..45595193	12	45594673	45595193	0.030921	0.0336489	0.0325726	0.0520743	0.0597492	0.0177102	Intergenic	12_45594673_45595193	45594933	Pnpla8	+	12	44221370	44312343	1373563	Upstream	44221370	-0.864057
37078386..37080451	17	37078386	37080451	0.393607	0.401562	0.41603	0.586887	0.535498	0.482978	Intergenic	17_37078386_37080451	37079418	Ppp1r11	-	17	36948356	36951741	127677	Upstream	36951741	-0.864047
47706673..47709254	13	47706673	47709254	0.00273075	0.00470188	0.00317266	0.0055849	0.00336128	0.00442248	Intergenic	13_47706673_47709254	47707963	Kdm1b	+	13	47043499	47084613	664464	Upstream	47043499	0.864044
35590956..35592071	17	35590956	35592071	0.0130567	0.0129714	0.0134491	0.00531024	0.00304026	0.0101615	Intergenic	17_35590956_35592071	35591514	Ager	+	17	34597862	34600934	993652	Upstream	34597862	0.864035
155530322..155531721	1	155530322	155531721	0.0087413	0.0301273	0.0185429	0.0133517	0.0292696	0.0363633	Intergenic	1_155530322_155531721	155531022	Gm2000	+	1	156366040	156366484	835018	Downstream	156366040	0.371251	-6.65
152287640..152289047	1	152287640	152289047	0.0277245	0.0174551	0.0167506	0.020286	0.0288532	0.0162527	Intergenic	1_152287640_152289047	152288344	1700012A16Rik	+	1	153425162	153452574	1136818	Downstream	153425162	0.371044	-8.56
78548078..78549389	15	78548078	78549389	0.00867751	0.0100585	0.0104963	0.022972	0.0148721	0.011527	Intergenic	15_78548078_78549389	78548734	Gm20420	+	15	79314199	79315558	765465	Downstream	79314199	0.864014
57961506..57963460	11	57961506	57963460	0.0232412	0.0324472	0.0265762	0.0161601	0.0118167	0.02105	Intergenic	11_57961506_57963460	57962483	Cnot8	+	11	58104153	58118594	141670	Downstream	58104153	0.864
128895733..128897063	10	128895733	128897063	0.0721218	0.0397812	0.0423371	0.0632851	0.0677581	0.0629202	Intergenic	10_128895733_128897063	128896398	Tsfm	-	10	127011572	127030840	1865558	Upstream	127030840	-0.863993
51305452..51306215	2	51305452	51306215	0.00498437	0.00182045	0.00768055	0.0170047	0.0130731	0.00770577	Intergenic	2_51305452_51306215	51305834	Fmnl2	+	2	52857860	53134202	1552026	Downstream	52857860	0.863985
84222023..84223468	12	84222023	84223468	0.0465844	0.0338787	0.0370288	0.0356715	0.0323131	0.0387825	Intergenic	12_84222023_84223468	84222745	D030025P21Rik	+	12	84875769	84878132	653024	Downstream	84875769	0.863965
132157647..132158081	1	132157647	132158081	0.0204264	0	0.00273394	0.0040151	0.00697437	0.0217685	Intergenic	1_132157647_132158081	132157864	Srgap2	-	1	131285251	131527361	630503	Upstream	131527361	-0.370732	-6.51
175823365..175825149	1	175823365	175825149	0.00426674	0	0.00121559	0.00161571	0.00373029	0.00119819	Intergenic	1_175823365_175825149	175824257	Mnda	-	1	173896355	173912922	1911335	Upstream	173912922	-0.370706	-8.84
132168049..132168601	1	132168049	132168601	0.00459079	0.00754516	0	0.0162177	0.00483684	0.02135	Intergenic	1_132168049_132168601	132168325	Sox13	-	1	133382303	133424377	1256052	Downstream	133424377	0.370694	-6.18
8780220..8782704	15	8780220	8782704	0.0194721	0.00694476	0.0183493	0.0115529	0.014152	0.00487958	Intergenic	15_8780220_8782704	8781462	Ttc23l	-	15	10500102	10558668	1777206	Downstream	10558668	-0.86388
8780220..8782704	15	8780220	8782704	0.0194721	0.00694476	0.0183493	0.0115529	0.014152	0.00487958	Intergenic	15_8780220_8782704	8781462	Prlr	+	15	10177238	10349180	1395776	Downstream	10177238	0.863869
22671249..22672831	11	22671249	22672831	0.00160373	0.0017572	0.00463203	0.00896802	0.0101425	0.00721341	Intergenic	11_22671249_22672831	22672040	Gm12064	-	11	24099688	24115405	1443365	Downstream	24115405	0.863856
16135555..16137022	1	16135555	16137022	0.0376254	0.0221141	0.0476161	0.0420222	0.0687747	0.0485867	Intergenic	1_16135555_16137022	16136289	Terf1	+	1	15805658	15843428	330631	Upstream	15805658	0.370596	-8.46
143051062..143051627	1	143051062	143051627	0.00448535	0	0.0017279	0.0119449	0.00708862	0.00425197	Intergenic	1_143051062_143051627	143051344	U6	-	1	144960734	144960839	1909495	Downstream	144960839	-0.370073	-5.21
137073640..137074967	5	137073640	137074967	0.00445791	0.00226247	0.0038787	0.00950278	0.00658319	0.00181566	Intergenic	5_137073640_137074967	137074304	Ywhag	-	5	135908409	135934616	1139688	Upstream	135934616	-0.863827
127923969..127924828	10	127923969	127924828	0.0589073	0.04699	0.0223176	0.057501	0.0481832	0.0393332	Intergenic	10_127923969_127924828	127924399	Spryd4	-	10	128209908	128211794	287395	Downstream	128211794	-0.863824
107847617..107851309	3	107847617	107851309	0.00326038	0.00404059	0.00405357	0.00658381	0.00669577	0.0028693	Intergenic	3_107847617_107851309	107849463	AI504432	+	3	107039504	107051152	809959	Upstream	107039504	-0.863812
63254874..63258387	1	63254874	63258387	0.0111286	0.00491114	0.00911234	0.0151245	0.0144864	0.0085995	Intergenic	1_63254874_63258387	63256630	Cryga	-	1	65100389	65103373	1846743	Downstream	65103373	0.369548	-6.59
51088768..51089694	3	51088768	51089694	0.00342619	0.00150035	0	0	0.00288541	0	Intergenic	3_51088768_51089694	51089231	n-R5s196	+	3	51828912	51829028	739681	Downstream	51828912	0.863807
105567019..105567929	11	105567019	105567929	0.018375	0.0116438	0.0213286	0.0460202	0.026506	0.0192753	Intergenic	11_105567019_105567929	105567474	SNORA76	+	11	106501243	106501377	933769	Downstream	106501243	0.863806
32041628..32042387	4	32041628	32042387	0.0304751	0.0250177	0.0239053	0.0426967	0.0351707	0.016702	Intergenic	4_32041628_32042387	32042008	Lyrm2	+	4	32800253	32801559	758245	Downstream	32800253	-0.863805
25638642..25639218	5	25638642	25639218	0.0268983	0.0644415	0.0413825	0.0920139	0.0487355	0.0381103	Intergenic	5_25638642_25639218	25638930	4933426D04Rik	+	5	24902569	24906850	736361	Upstream	24902569	0.863748
57054650..57057156	13	57054650	57057156	0	0.00244561	0.00102731	0.00515058	0.00426769	0.00140951	Intergenic	13_57054650_57057156	57055903	Catsper3	+	13	55784568	55808998	1271335	Upstream	55784568	0.863716
35558234..35559226	8	35558234	35559226	0	0	0	0.00734056	0.00335275	0	Intergenic	8_35558234_35559226	35558730	Dctn6	-	8	34090420	34108796	1449934	Upstream	34108796	-0.863694
66147813..66150652	1	66147813	66150652	0.00335613	0.00195891	0.00243904	0	0.00847883	0.00166713	Intergenic	1_66147813_66150652	66149233	Ccnyl1	+	1	64690455	64725644	1458778	Upstream	64690455	-0.369173	-10.02
58690154..58692268	15	58690154	58692268	0.00300339	0.0066814	0.00960158	0.00955162	0.00536813	0.00557143	Intergenic	15_58690154_58692268	58691211	Klhl38	-	15	58314573	58324169	367042	Upstream	58324169	-0.863671
88009630..88010638	11	88009630	88010638	0.0874704	0.070193	0.0991773	0.117217	0.135127	0.0692467	Intergenic	11_88009630_88010638	88010134	Cltc	-	11	86694351	86757565	1252569	Upstream	86757565	-0.863663
150777485..150778586	2	150777485	150778586	0.0032332	0.00252418	0.00350561	0.0026171	0.0091789	0.00218802	Intergenic	2_150777485_150778586	150778035	Cst9	+	2	148835147	148838738	1942888	Upstream	148835147	0.86364
72038774..72040445	11	72038774	72040445	0.0081408	0.00359397	0.00413275	0.00363898	0.0136611	0.0111197	Intergenic	11_72038774_72040445	72039610	Clec10a	+	11	70156197	70170834	1883413	Upstream	70156197	-0.863625
31694020..31696717	11	31694020	31696717	0.022983	0.0206597	0.0183298	0.0249438	0.0222758	0.0237428	Intergenic	11_31694020_31696717	31695368	Ubtd2	+	11	32455370	32516687	760002	Downstream	32455370	0.863621
83209148..83210337	15	83209148	83210337	0.00916121	0.0120879	0.00909405	0.0155651	0.0131903	0.0117187	Intergenic	15_83209148_83210337	83209742	Naga	-	15	82329532	82338826	870916	Upstream	82338826	-0.863617
113721975..113723494	11	113721975	113723494	0.0696456	0.0825591	0.0836095	0.09291	0.0911276	0.0699511	Intergenic	11_113721975_113723494	113722735	Tmem104	+	11	115187487	115247023	1464752	Downstream	115187487	0.863611
145015332..145017374	2	145015332	145017374	0.00474903	0.00424832	0.00347865	0.0126457	0.00555732	0.00572035	Intergenic	2_145015332_145017374	145016353	AL808119.1	-	2	144618143	144618233	398120	Upstream	144618233	0.863574
146724864..146725509	5	146724864	146725509	0.117262	0.0620696	0.0841353	0.0964698	0.0879961	0.0491563	Intergenic	5_146724864_146725509	146725186	Trrap	+	5	144768092	144859778	1957094	Upstream	144768092	0.863544
153710105..153710635	1	153710105	153710635	0.0189792	0.0310831	0.0079664	0.0303443	0.0189828	0.0201207	Intergenic	1_153710105_153710635	153710370	BC034090	-	1	155212474	155232724	1522354	Downstream	155232724	0.369106	-6.82
77708204..77708816	1	77708204	77708816	0.00420278	0	0.00319083	0.00940959	0	0	Intergenic	1_77708204_77708816	77708510	SNORA17	-	1	79513739	79513864	1805354	Downstream	79513864	-0.368451	-7.55
135935843..135936660	X	135935843	135936660	0.0266351	0.0343748	0.0299664	0.0557984	0.0483041	0.0470284	Intergenic	X_135935843_135936660	135936251	Zmat1	-	X	134971372	135009209	927042	Upstream	135009209	0.863503
73251618..73252391	1	73251618	73252391	0.0084277	0.00396068	0.00252711	0	0	0	Intergenic	1_73251618_73252391	73252004	Cryba2	-	1	74889934	74893143	1641139	Downstream	74893143	-0.368383	-7.76
143404933..143406255	6	143404933	143406255	0.00490207	0.00454204	0.00311853	0	0.00128229	0.00526166	Intergenic	6_143404933_143406255	143405594	4933425H06Rik	+	6	144672868	144693834	1267274	Downstream	144672868	-0.863496
55121576..55123436	14	55121576	55123436	0.022528	0.0281082	0.0233471	0.0307376	0.0503672	0.0330267	Intergenic	14_55121576_55123436	55122506	Traj3	+	14	54217292	54217357	905214	Upstream	54217292	-0.86349
35558234..35559226	8	35558234	35559226	0	0	0	0.00734056	0.00335275	0	Intergenic	8_35558234_35559226	35558730	Ppp2cb	+	8	33599621	33619794	1959109	Upstream	33599621	-0.863467
57642314..57644308	1	57642314	57644308	0.00419876	0.00697155	0.00173311	0.00152491	0.00304146	0.00821025	Intergenic	1_57642314_57644308	57643311	Aox1	+	1	58029931	58106413	386620	Downstream	58029931	-0.368367	-9.21
55178477..55180045	14	55178477	55180045	0.00905749	0.0188078	0.0167635	0.00590262	0.00939868	0.0213197	Intergenic	14_55178477_55180045	55179261	Mdp1	-	14	55657879	55660508	481247	Downstream	55660508	0.863451
168319921..168322298	2	168319921	168322298	0.0656996	0.0648421	0.0643118	0.0714269	0.0841615	0.0712534	Intergenic	2_168319921_168322298	168321109	Tshz2	+	2	169633013	170071816	1311904	Downstream	169633013	0.863451
26705094..26707555	17	26705094	26707555	0.221122	0.219872	0.215258	0.344215	0.274143	0.225206	Intergenic	17_26705094_26707555	26706324	Mrpl28	+	17	26123520	26126613	582804	Upstream	26123520	-0.863429
101066500..101067104	11	101066500	101067104	0.0398266	0.0318286	0.0185902	0.0549789	0.0647637	0.0248561	Intergenic	11_101066500_101067104	101066802	Nbr1	+	11	101552149	101581951	485347	Downstream	101552149	-0.863426
135181002..135182147	1	135181002	135182147	0	0	0.00512037	0.00703003	0.00586581	0.00210001	Intergenic	1_135181002_135182147	135181574	Chit1	+	1	134111242	134151540	1070332	Upstream	134111242	0.368004	-5.91
110005617..110007432	8	110005617	110007432	0.0130871	0.0242825	0.0186683	0.0184144	0.0199073	0.0297605	Intergenic	8_110005617_110007432	110006525	Snord111	-	8	110838528	110838616	832091	Downstream	110838616	-0.863413
110005617..110007432	8	110005617	110007432	0.0130871	0.0242825	0.0186683	0.0184144	0.0199073	0.0297605	Intergenic	8_110005617_110007432	110006525	SNORD111	-	8	110842383	110842458	835933	Downstream	110842458	-0.0677522
88429187..88430434	1	88429187	88430434	0.0322961	0.0132826	0.00983345	0.0121694	0.0174365	0.0163671	Intergenic	1_88429187_88430434	88429811	Chrng	+	1	87205811	87211835	1224000	Upstream	87205811	-0.367802	-6.21
158558962..158562614	2	158558962	158562614	0.283849	0.23541	0.215603	0.280259	0.266255	0.261377	Intergenic	2_158558962_158562614	158560788	9830001H06Rik	-	2	157015799	157079254	1481534	Upstream	157079254	0.863368
63380240..63382107	1	63380240	63382107	0.00211281	0.00148911	0.00137872	0	0.00143189	0	Intergenic	1_63380240_63382107	63381174	Nrp2	+	1	62703285	62818695	677889	Upstream	62703285	0.367757	-8.66
6547846..6550332	19	6547846	6550332	0.0580744	0.0413011	0.055074	0.0406463	0.0350759	0.0462767	Intergenic	19_6547846_6550332	6549089	Stip1	-	19	7020696	7040026	490937	Downstream	7040026	0.863351
134302585..134303783	3	134302585	134303783	0.0363294	0.0518658	0.0464115	0.0753157	0.0763407	0.0414344	Intergenic	3_134302585_134303783	134303184	Nfkb1	-	3	135584655	135691547	1388363	Downstream	135691547	0.863349
102365909..102367477	5	102365909	102367477	0.0263292	0.0188205	0.0316288	0.0583537	0.0729952	0.062477	Intergenic	5_102365909_102367477	102366693	Mapk10	-	5	102907948	103211334	844641	Downstream	103211334	0.86334
124720042..124721765	2	124720042	124721765	0.011264	0.00177817	0.00320554	0.0120253	0.0139839	0.0108394	Intergenic	2_124720042_124721765	124720904	4930525F21Rik	-	2	125983483	126152004	1431100	Downstream	126152004	0.863314
111142719..111146404	12	111142719	111146404	0.0136623	0.0120156	0.0100093	0.0191225	0.017357	0.015354	Intergenic	12_111142719_111146404	111144561	Mir1906-1	+	12	109544541	109544620	1600020	Upstream	109544541	0.863305
32179003..32181003	17	32179003	32181003	0.0055148	0.00289166	0.00108437	0.00653206	0	0.00120271	Intergenic	17_32179003_32181003	32180003	Umodl1	+	17	30954679	31010708	1225324	Upstream	30954679	-0.863292
140318978..140319382	X	140318978	140319382	0.0608941	0.0877002	0.0995088	0.19961	0.152266	0.0823194	Intergenic	X_140318978_140319382	140319180	Psmd10	-	X	140948429	140956728	637548	Downstream	140956728	-0.863281
51636017..51637554	1	51636017	51637554	0	0	0	0.00652046	0	0	Intergenic	1_51636017_51637554	51636785	Myo1b	-	1	51749765	51916071	279286	Downstream	51916071	0.367466	-8.52
59145020..59146666	19	59145020	59146666	0.0107128	0.00260105	0.00407905	0.00465865	0.0146977	0.00501464	Intergenic	19_59145020_59146666	59145843	Emx2	+	19	59458690	59465357	312847	Downstream	59458690	0.863271
79891218..79891755	12	79891218	79891755	0.0882765	0.0308859	0.0424348	0.0673521	0.0864157	0.0414054	Intergenic	12_79891218_79891755	79891486	Exd2	+	12	80463095	80498135	571609	Downstream	80463095	0.863251
9092760..9093675	10	9092760	9093675	0.119936	0.142771	0.125726	0.218266	0.385161	0.165817	Intergenic	10_9092760_9093675	9093218	Pcmt1	-	10	7629373	7681136	1412082	Upstream	7681136	-0.86323
35467893..35470256	1	35467893	35470256	0.0039528	0.00470668	0.00229466	0.00295528	0.00412693	0.00101997	Intergenic	1_35467893_35470256	35469075	Sema4c	-	1	36548642	36558349	1089274	Downstream	36558349	0.367173	-8.78
112540378..112543685	12	112540378	112543685	0.00153489	0.000927	0.00131031	0.00596754	0.000809	0.00364183	Intergenic	12_112540378_112543685	112542032	AC160985.4	-	12	113769850	113770283	1228251	Downstream	113770283	0.863227
112540378..112543685	12	112540378	112543685	0.00153489	0.000927	0.00131031	0.00596754	0.000809	0.00364183	Intergenic	12_112540378_112543685	112542032	AC160985.2	-	12	113838526	113838983	1296951	Downstream	113838983	0.863227
102729125..102729795	11	102729125	102729795	0.0464084	0.0309228	0.026909	0.0190255	0.0190084	0.0298562	Intergenic	11_102729125_102729795	102729460	Eftud2	-	11	102838473	102880985	151525	Downstream	102880985	0.863206
66308243..66309475	15	66308243	66309475	0.00414843	0.0037294	0.00874898	0.0122724	0.0192927	0.00488331	Intergenic	15_66308243_66309475	66308859	Gm11035	-	15	64979544	65014904	1293955	Upstream	65014904	0.863183
117461912..117463412	11	117461912	117463412	0.266198	0.253376	0.246819	0.274655	0.33566	0.246749	Intergenic	11_117461912_117463412	117462662	2900041M22Rik	+	11	117611247	117613857	148585	Downstream	117611247	0.863181
30283223..30283693	11	30283223	30283693	0.257653	0.272465	0.262167	0.347561	0.444966	0.246043	Intergenic	11_30283223_30283693	30283458	Ccdc85a	-	11	28385685	28584324	1699134	Upstream	28584324	0.863177
96530399..96530996	9	96530399	96530996	0.164806	0.131591	0.132746	0.206184	0.172341	0.129682	Intergenic	9_96530399_96530996	96530697	Gk5	+	9	96119362	96184627	411335	Upstream	96119362	0.863171
135651690..135653363	X	135651690	135653363	0	0	0.00233689	0.0020867	0.00497205	0	Intergenic	X_135651690_135653363	135652526	Arxes1	+	X	136033367	136034946	380841	Downstream	136033367	-0.863155
153250868..153252560	4	153250868	153252560	0	0	0.00115533	0	0	0.00268753	Intergenic	4_153250868_153252560	153251714	Gm13110	-	4	154645754	154655318	1403604	Downstream	154655318	-0.863155
52941049..52941771	3	52941049	52941771	0	0	0	0.00420773	0	0	Intergenic	3_52941049_52941771	52941410	Fam48a	+	3	54693105	54716837	1751695	Downstream	54693105	0.863146
5139109..5140169	18	5139109	5140169	0.0488573	0.0456568	0.0336394	0.0581293	0.0787422	0.0328678	Intergenic	18_5139109_5140169	5139639	Gm10125	-	18	5491501	5592437	452798	Downstream	5592437	0.863145
5139109..5140169	18	5139109	5140169	0.0488573	0.0456568	0.0336394	0.0581293	0.0787422	0.0328678	Intergenic	18_5139109_5140169	5139639	Gm10125	-	18	5491503	5592439	452800	Downstream	5592439	0.863145
31693033..31694036	17	31693033	31694036	0	0.00299259	0.000974	0.00430882	0.00532823	0.00319539	Intergenic	17_31693033_31694036	31693535	Pglyrp2	-	17	32413100	32424167	730632	Downstream	32424167	-0.863138
110379400..110380749	11	110379400	110380749	0	0.00336099	0.00263218	0.00258751	0.00246614	0.00344895	Intergenic	11_110379400_110380749	110380074	Gm11684	+	11	109768486	109770599	611588	Upstream	109768486	-0.863121
84222023..84223468	12	84222023	84223468	0.0465844	0.0338787	0.0370288	0.0356715	0.0323131	0.0387825	Intergenic	12_84222023_84223468	84222745	Dnalc1	+	12	84114366	84147498	108379	Upstream	84114366	0.863112
63254874..63258387	1	63254874	63258387	0.0111286	0.00491114	0.00911234	0.0151245	0.0144864	0.0085995	Intergenic	1_63254874_63258387	63256630	Fzd5	-	1	64730560	64737750	1481120	Downstream	64737750	-0.367041	-6.59
148383055..148388893	4	148383055	148388893	0.0638727	0.0635472	0.0610411	0.0604323	0.0854969	0.0601823	Intergenic	4_148383055_148388893	148385974	Gm13209	-	4	148584721	148586007	200033	Downstream	148586007	0.863077
23203436..23205823	9	23203436	23205823	0.022432	0.0117027	0.0469033	0.0499984	0.0334482	0.0229722	Intergenic	9_23203436_23205823	23204630	Anln	-	9	22331214	22389206	815424	Upstream	22389206	0.863072
31377574..31379986	17	31377574	31379986	0.00211977	0.00417329	0.00367638	0.00126075	0.00110848	0.00289437	Intergenic	17_31377574_31379986	31378780	Zfp955a	-	17	33241519	33255040	1876260	Downstream	33255040	0.863065
78548078..78549389	15	78548078	78549389	0.00867751	0.0100585	0.0104963	0.022972	0.0148721	0.011527	Intergenic	15_78548078_78549389	78548734	Sox10	-	15	79154913	79164490	615756	Downstream	79164490	0.863058
57106797..57107862	13	57106797	57107862	0	0.00260943	0	0	0.00501834	0	Intergenic	13_57106797_57107862	57107329	F12	-	13	55417958	55426793	1680536	Upstream	55426793	0.863056
50457071..50457739	11	50457071	50457739	0	0.00458231	0.00355535	0.00215549	0.00497651	0	Intergenic	11_50457071_50457739	50457405	Prop1	-	11	50950806	50953751	496346	Downstream	50953751	-0.863044
58483035..58484934	7	58483035	58484934	0	0	0	0	0.000876	0	Intergenic	7_58483035_58484934	58483985	AC171272.26	-	7	59525899	59525977	1041992	Downstream	59525977	0.863013
69174435..69175199	11	69174435	69175199	0	0	0.00127842	0	0.00349643	0.00157295	Intergenic	11_69174435_69175199	69174817	Pik3r5	+	11	68432121	68497849	742696	Upstream	68432121	0.863005
113460762..113462841	5	113460762	113462841	0.0488043	0.0257491	0.0379445	0.0224323	0.0426485	0.051673	Intergenic	5_113460762_113462841	113461802	Myo1h	+	5	114314941	114364576	853139	Downstream	114314941	0.863005
63254874..63258387	1	63254874	63258387	0.0111286	0.00491114	0.00911234	0.0151245	0.0144864	0.0085995	Intergenic	1_63254874_63258387	63256630	Mdh1b	-	1	63698819	63730318	473688	Downstream	63730318	-0.367005	-6.59
109983332..109985031	8	109983332	109985031	0.0654169	0.0697142	0.069334	0.0208577	0.037523	0.0551808	Intergenic	8_109983332_109985031	109984182	Clec18a	-	8	111069498	111082088	1097906	Downstream	111082088	-0.862997
130836087..130837764	4	130836087	130837764	0.0279361	0.0278516	0.0275866	0.0509282	0.0383069	0.0361197	Intergenic	4_130836087_130837764	130836925	Gm12972	+	4	130786069	130787855	50856	Upstream	130786069	0.862993
135181002..135182147	1	135181002	135182147	0	0	0.00512037	0.00703003	0.00586581	0.00210001	Intergenic	1_135181002_135182147	135181574	Gm8618	+	1	134109368	134109799	1072206	Upstream	134109368	0.366758	-5.91
111868044..111868561	9	111868044	111868561	0.0612746	0.0700249	0.0502245	0.0538344	0.0519023	0.0338683	Intergenic	9_111868044_111868561	111868302	2900079G21Rik	+	9	112234277	112348925	365975	Downstream	112234277	-0.862936
88429187..88430434	1	88429187	88430434	0.0322961	0.0132826	0.00983345	0.0121694	0.0174365	0.0163671	Intergenic	1_88429187_88430434	88429811	Trpm8	+	1	88277661	88389293	152150	Upstream	88277661	0.366758	-6.21
10496821..10498085	19	10496821	10498085	0.115499	0.0941071	0.124348	0.147339	0.13129	0.0837869	Intergenic	19_10496821_10498085	10497453	Gm6365	-	19	11877615	11878358	1380905	Downstream	11878358	-0.862908
175823365..175825149	1	175823365	175825149	0.00426674	0	0.00121559	0.00161571	0.00373029	0.00119819	Intergenic	1_175823365_175825149	175824257	AC122854.1	+	1	175904545	175904651	80288	Downstream	175904545	0.366333	-8.84
63380240..63382107	1	63380240	63382107	0.00211281	0.00148911	0.00137872	0	0.00143189	0	Intergenic	1_63380240_63382107	63381174	Pikfyve	+	1	65186750	65274012	1805576	Downstream	65186750	-0.366312	-8.66
168308448..168310033	2	168308448	168310033	0	0.00189443	0.00162387	0.00440497	0	0.00219457	Intergenic	2_168308448_168310033	168309240	Ptgis	-	2	167191805	167240604	1068636	Upstream	167240604	0.862892
140412252..140413441	4	140412252	140413441	0	0	0	0.00549187	0	0	Intergenic	4_140412252_140413441	140412846	Gm13062	+	4	142180602	142184139	1767756	Downstream	142180602	0.862887
135257843..135259886	5	135257843	135259886	0.00546422	0.00446952	0.00428937	0.00141098	0.0026172	0.00384748	Intergenic	5_135257843_135259886	135258865	Cldn15	+	5	136966616	136975858	1707751	Downstream	136966616	-0.862877
133241878..133246071	3	133241878	133246071	0.00334847	0.00137964	0.00202909	0.0052549	0.00672009	0.00254474	Intergenic	3_133241878_133246071	133243974	Hadh	-	3	131233419	131272101	1971873	Upstream	131272101	-0.862866
117953603..117955002	11	117953603	117955002	0	0	0	0.0010865	0.0038211	0	Intergenic	11_117953603_117955002	117954303	Aanat	+	11	116586432	116597680	1367871	Upstream	116586432	0.862862
78177944..78178527	15	78177944	78178527	0.0150005	0.0102032	0.0108565	0.00520922	0.00570083	0.00605075	Intergenic	15_78177944_78178527	78178236	Eif3d	-	15	77958998	77970824	207412	Upstream	77970824	0.86286
54418137..54419898	13	54418137	54419898	0.00332814	0.00407323	0.00858375	0.0027178	0.00437033	0.00257968	Intergenic	13_54418137_54419898	54419017	Diras2	-	13	52504375	52530836	1888181	Upstream	52530836	-0.862847
62909260..62910703	1	62909260	62910703	0.00429555	0.0181236	0.005244	0.0157776	0.0125179	0.00814768	Intergenic	1_62909260_62910703	62909982	AL669947.1	-	1	63273226	63273363	363381	Downstream	63273363	-0.365907	-8.53
87164506..87165574	1	87164506	87165574	0.0134884	0.0257824	0.006664	0	0.011233	0.0102585	Intergenic	1_87164506_87165574	87165040	Snora75	-	1	86351169	86351301	813739	Upstream	86351301	-0.36571	-7.66
24817360..24819256	14	24817360	24819256	0.0205115	0.00462352	0.0100004	0.011452	0.0223248	0.0183758	Intergenic	14_24817360_24819256	24818308	Dnahc12	+	14	26693274	26891703	1874966	Downstream	26693274	0.862807
104911340..104914287	12	104911340	104914287	0.00385082	0.00540972	0.00274824	0.00976929	0.00714988	0.00405668	Intergenic	12_104911340_104914287	104912814	Serpina1a	-	12	103853589	103863562	1049252	Upstream	103863562	0.862804
163165520..163166680	2	163165520	163166680	0.00306889	0.0141031	0.0140363	0.0264844	0.0123679	0.0171003	Intergenic	2_163165520_163166680	163166100	Tomm34	-	2	164053540	164071169	905069	Downstream	164071169	-0.862797
26705094..26707555	17	26705094	26707555	0.221122	0.219872	0.215258	0.344215	0.274143	0.225206	Intergenic	17_26705094_26707555	26706324	Unkl	+	17	25188397	25234443	1517927	Upstream	25188397	0.862737
60920082..60921784	1	60920082	60921784	0.0185627	0.0104313	0.0208922	0.0279259	0.0207472	0.0255452	Intergenic	1_60920082_60921784	60920933	Gm11588	+	1	61440101	61469475	519168	Downstream	61440101	0.36525	-6.29
114252625..114253650	6	114252625	114253650	0.197175	0.156492	0.134416	0.217601	0.248616	0.173055	Intergenic	6_114252625_114253650	114253137	Srgap3	-	6	112717971	112947266	1305871	Upstream	112947266	0.862701
136094268..136095766	4	136094268	136095766	0.00432651	0.00409015	0.00302297	0.0092674	0.00583221	0.00393048	Intergenic	4_136094268_136095766	136095017	2610528B01Rik	+	4	136343975	136345981	248958	Downstream	136343975	0.862696
32060550..32065131	11	32060550	32065131	0.06472	0.0675064	0.056978	0.0795846	0.0816778	0.0610107	Intergenic	11_32060550_32065131	32062840	Stk10	+	11	32533305	32624587	470465	Downstream	32533305	0.862683
98969480..98970097	13	98969480	98970097	0	0	0.00384875	0	0	0	Intergenic	13_98969480_98970097	98969788	Naip1	-	13	100407770	100446406	1476618	Downstream	100446406	-0.862681
129965428..129968480	4	129965428	129968480	0.15309	0.131346	0.120823	0.148545	0.224616	0.143896	Intergenic	4_129965428_129968480	129966954	Gm12963	-	4	130024256	130047774	80820	Downstream	130047774	0.862652
87168354..87171004	1	87168354	87171004	0.00226842	0.00231276	0.00743491	0.0056185	0.00556263	0.00259277	Intergenic	1_87168354_87171004	87169679	SCARNA6	+	1	87776938	87777209	607259	Downstream	87776938	-0.365021	-8.85
27891480..27891765	10	27891480	27891765	0	0.00972605	0	0	0.0059317	0	Intergenic	10_27891480_27891765	27891622	6330407J23Rik	+	10	29143996	29199630	1252374	Downstream	29143996	-0.862635
37018257..37019383	19	37018257	37019383	0.293348	0.285052	0.319396	0.389234	0.365095	0.324806	Intergenic	19_37018257_37019383	37018820	Cpeb3	-	19	37021291	37208601	189781	Downstream	37208601	0.862631
66308243..66309475	15	66308243	66309475	0.00414843	0.0037294	0.00874898	0.0122724	0.0192927	0.00488331	Intergenic	15_66308243_66309475	66308859	Wisp1	+	15	66891320	66923201	582461	Downstream	66891320	0.862598
87168354..87171004	1	87168354	87171004	0.00226842	0.00231276	0.00743491	0.0056185	0.00556263	0.00259277	Intergenic	1_87168354_87171004	87169679	Scarna6	+	1	87784556	87784820	614877	Downstream	87784556	-0.171344	-8.85
35133957..35134371	5	35133957	35134371	0	0	0	0.00366528	0.0105331	0	Intergenic	5_35133957_35134371	35134164	Mrfap1	-	5	36794867	36796772	1662608	Downstream	36796772	-0.862505
52999723..53000401	17	52999723	53000401	0.072173	0.0390352	0.0201997	0.0541441	0.0418546	0.0353587	Intergenic	17_52999723_53000401	53000062	Efhb	-	17	53398889	53463321	463259	Downstream	53463321	0.862462
151956314..151957524	2	151956314	151957524	0.08282	0.0952843	0.0822969	0.071129	0.12658	0.101852	Intergenic	2_151956314_151957524	151956919	Vsx1	-	2	150680699	150689360	1267559	Upstream	150689360	-0.862429
109983332..109985031	8	109983332	109985031	0.0654169	0.0697142	0.069334	0.0208577	0.037523	0.0551808	Intergenic	8_109983332_109985031	109984182	Ftsjd1	+	8	110217960	110224489	233778	Downstream	110217960	0.862422
55437257..55439762	11	55437257	55439762	0.00671518	0.00455328	0.00477219	0.00642436	0.00174431	0.0033335	Intergenic	11_55437257_55439762	55438509	Gm10447	-	11	53454804	53457110	1981399	Upstream	53457110	-0.862411
101405675..101408811	9	101405675	101408811	0.00631145	0.00559186	0.00674617	0.00402285	0.00361021	0.00142391	Intergenic	9_101405675_101408811	101407243	Slco2a1	+	9	103008489	103087849	1601246	Downstream	103008489	0.8624
56159667..56160303	11	56159667	56160303	0.00797083	0.0253379	0.00170316	0.00548373	0.0287903	0.010667	Intergenic	11_56159667_56160303	56159985	n-R5s69	+	11	57764427	57764545	1604442	Downstream	57764427	-0.862398
132168049..132168601	1	132168049	132168601	0.00459079	0.00754516	0	0.0162177	0.00483684	0.02135	Intergenic	1_132168049_132168601	132168325	AA986860	+	1	130731976	130744621	1436349	Upstream	130731976	-0.36496	-6.18
85915297..85919661	1	85915297	85919661	0.0508253	0.0310696	0.0281947	0.0170009	0.041152	0.0214337	Intergenic	1_85915297_85919661	85917479	Gpr55	-	1	85939537	85961055	43576	Downstream	85961055	0.862391
73902517..73903929	1	73902517	73903929	0.0067056	0.0126005	0.0169857	0.0164512	0.0237821	0.0219033	Intergenic	1_73902517_73903929	73903223	Prkag3	-	1	74739499	74749221	845998	Downstream	74749221	0.364183	-6.15
5112729..5113511	2	5112729	5113511	0	0	0.00124903	0.0126058	0.00212598	0.00594646	Intergenic	2_5112729_5113511	5113120	Usp6nl	+	2	6322667	6446390	1209547	Downstream	6322667	0.86236
182561944..182563864	1	182561944	182563864	0.000626	0.00234609	0.00472928	0.00150132	0.0017331	0.00610886	Intergenic	1_182561944_182563864	182562904	Susd4	+	1	182763860	182896598	200956	Downstream	182763860	-0.363651	-8.32
193567851..193569765	1	193567851	193569765	0.00206096	0.00156896	0.00236628	0.00309464	0	0.00233254	Intergenic	1_193567851_193569765	193568808	Gm15872	+	1	193187375	193192011	381433	Upstream	193187375	-0.363305	-9.07
13180109..13181352	12	13180109	13181352	0.0035735	0.00465129	0.0020703	0.00561598	0.00409115	0	Intergenic	12_13180109_13181352	13180731	Gm17337	+	12	12787985	12794285	392746	Upstream	12787985	0.862319
10275175..10276795	2	10275175	10276795	0.00322942	0.00185352	0.00305613	0.00430986	0.00994399	0.005796	Intergenic	2_10275175_10276795	10275985	Itih5	+	2	10153571	10256529	122414	Upstream	10153571	-0.862318
156494527..156495069	1	156494527	156495069	0.00233767	0	0	0	0.00985183	0	Intergenic	1_156494527_156495069	156494798	9430070O13Rik	-	1	156323509	156421159	73639	Upstream	156421159	-0.363275	-6.77
54577901..54580333	1	54577901	54580333	0.00594194	0.00123492	0.00195039	0.00355615	0.000684	0.00247477	Intergenic	1_54577901_54580333	54579117	SNORA17	+	1	53100050	53100150	1479067	Upstream	53100050	-0.362429	-9.99
32015979..32018797	9	32015979	32018797	0.217789	0.200947	0.194429	0.252701	0.249103	0.231494	Intergenic	9_32015979_32018797	32017388	Aplp2	-	9	31149557	31211815	805573	Upstream	31211815	-0.862295
155515554..155517979	1	155515554	155517979	0.00309993	0.00656115	0.00414583	0.00901934	0.00746256	0.00589012	Intergenic	1_155515554_155517979	155516766	Rasal2	-	1	157135183	157412595	1895829	Downstream	157412595	0.862242
120796154..120796749	9	120796154	120796749	0.00403595	0.00989541	0.0145626	0	0	0	Intergenic	9_120796154_120796749	120796452	Wdr48	+	9	119894895	119926579	901557	Upstream	119894895	0.862241
120050338..120052648	11	120050338	120052648	0.105214	0.111852	0.083097	0.157744	0.154008	0.117655	Intergenic	11_120050338_120052648	120051493	Gm11767	-	11	119935803	119942698	108795	Upstream	119942698	0.862235
26296195..26302043	2	26296195	26302043	0.131789	0.133941	0.119472	0.154467	0.150771	0.134242	Intergenic	2_26296195_26302043	26299119	Gm996	-	2	25575416	25580099	719020	Upstream	25580099	0.862226
185682377..185683069	1	185682377	185683069	0.00557641	0	0	0	0	0	Intergenic	1_185682377_185683069	185682723	Mark1	-	1	184896443	184999549	683174	Upstream	184999549	-0.361895	-6.92
57857931..57859182	15	57857931	57859182	0.0723139	0.0987215	0.0856115	0.0925931	0.142641	0.0754111	Intergenic	15_57857931_57859182	57858557	U7	-	15	57067786	57067848	790709	Upstream	57067848	0.86222
57857931..57859182	15	57857931	57859182	0.0723139	0.0987215	0.0856115	0.0925931	0.142641	0.0754111	Intergenic	15_57857931_57859182	57858557	U7	-	15	58143208	58143269	284712	Downstream	58143269	0.86222
36309145..36309626	17	36309145	36309626	0.090698	0.114024	0.155365	0.255166	0.175797	0.10902	Intergenic	17_36309145_36309626	36309385	Mrps18b	-	17	35910379	35916389	392996	Upstream	35916389	-0.862203
129447687..129448499	5	129447687	129448499	0.0171262	0.0145834	0.0194109	0.0224227	0.0102725	0.00592316	Intergenic	5_129447687_129448499	129448093	5930412G12Rik	-	5	128579106	128600693	847400	Upstream	128600693	-0.862193
71995437..71997326	11	71995437	71997326	0.0103933	0.0160328	0.0120058	0.0196432	0.0155008	0.0139054	Intergenic	11_71995437_71997326	71996381	Smtnl2	-	11	72389164	72411713	415332	Downstream	72411713	0.862193
39527494..39528363	1	39527494	39528363	0.0269808	0.0274892	0.0375184	0.0231313	0.0395305	0.0400332	Intergenic	1_39527494_39528363	39527928	Creg2	-	1	39618406	39651182	123254	Downstream	39651182	0.361877	-6.99
111142719..111146404	12	111142719	111146404	0.0136623	0.0120156	0.0100093	0.0191225	0.017357	0.015354	Intergenic	12_111142719_111146404	111144561	SNORD112	+	12	109606457	109606533	1538104	Upstream	109606457	0.862189
54714267..54715828	14	54714267	54715828	0.00650463	0.00274259	0.00125223	0.0148227	0.0034248	0.00582584	Intergenic	14_54714267_54715828	54715047	Traj18	+	14	54200777	54200842	514270	Upstream	54200777	0.862184
26296195..26302043	2	26296195	26302043	0.131789	0.133941	0.119472	0.154467	0.150771	0.134242	Intergenic	2_26296195_26302043	26299119	Surf4	-	2	26920040	26933928	634809	Downstream	26933928	-0.862177
130291211..130291958	2	130291211	130291958	0.483539	0.483483	0.361071	0.358398	0.368946	0.352889	Intergenic	2_130291211_130291958	130291585	Avp	-	2	130580620	130582554	290969	Downstream	130582554	-0.862155
73301943..73303020	7	73301943	73303020	0	0	0	0.00408639	0.00992495	0	Intergenic	7_73301943_73303020	73302481	Gm10295	-	7	71348961	71351485	1950996	Upstream	71351485	0.862137
109462476..109466717	8	109462476	109466717	0.0380742	0.0585837	0.051248	0.0704809	0.0783336	0.0537283	Intergenic	8_109462476_109466717	109464596	Dhodh	-	8	109591343	109608673	144077	Downstream	109608673	-0.86212
136094268..136095766	4	136094268	136095766	0.00432651	0.00409015	0.00302297	0.0092674	0.00583221	0.00393048	Intergenic	4_136094268_136095766	136095017	2610002D18Rik	+	4	134510999	134523927	1584018	Upstream	134510999	0.862113
12347369..12347898	8	12347369	12347898	0.0268085	0.0138094	0.0451509	0.0819474	0.0982404	0.0529289	Intergenic	8_12347369_12347898	12347633	Sox1	+	8	12395295	12400126	47662	Downstream	12395295	-0.862105
130166021..130166990	2	130166021	130166990	0.0362683	0.0171099	0.0238398	0.0537244	0.0488339	0.0329203	Intergenic	2_130166021_130166990	130166505	Ckap2l	-	2	129268210	129297212	869293	Upstream	129297212	0.862101
148383055..148388893	4	148383055	148388893	0.0638727	0.0635472	0.0610411	0.0604323	0.0854969	0.0601823	Intergenic	4_148383055_148388893	148385974	Gpr157	+	4	150087365	150105927	1701391	Downstream	150087365	0.862099
39527494..39528363	1	39527494	39528363	0.0269808	0.0274892	0.0375184	0.0231313	0.0395305	0.0400332	Intergenic	1_39527494_39528363	39527928	U3	+	1	39519533	39519746	8395	Upstream	39519533	-0.361306	-6.99
109225498..109226493	4	109225498	109226493	0.0154381	0.043224	0.0134538	0.0599005	0.0233576	0.0200328	Intergenic	4_109225498_109226493	109225996	Mir761	+	4	109017655	109017730	208341	Upstream	109017655	0.862045
119996095..119996735	3	119996095	119996735	0.0020096	0	0	0.002373	0.00519389	0	Intergenic	3_119996095_119996735	119996415	Abcd3	-	3	121758909	121815302	1818887	Downstream	121815302	-0.862038
69174435..69175199	11	69174435	69175199	0	0	0.00127842	0	0.00349643	0.00157295	Intergenic	11_69174435_69175199	69174817	Ccdc42	+	11	68587021	68597966	587796	Upstream	68587021	0.862034
39527494..39528363	1	39527494	39528363	0.0269808	0.0274892	0.0375184	0.0231313	0.0395305	0.0400332	Intergenic	1_39527494_39528363	39527928	AC101702.1	-	1	40863734	40864219	1336291	Downstream	40864219	-0.361306	-6.99
11448200..11448469	2	11448200	11448469	0.00365439	0.011354	0	0	0	0	Intergenic	2_11448200_11448469	11448334	Mir669g	+	2	10477150	10477272	971184	Upstream	10477150	-0.862021
7151043..7152521	17	7151043	7152521	0.126216	0.125313	0.170968	0.252487	0.331836	0.162502	Intergenic	17_7151043_7152521	7151782	Tulp4	+	17	6106437	6251128	1045345	Upstream	6106437	-0.862006
26691373..26692108	14	26691373	26692108	0.0530608	0.0415569	0.0335898	0.0364167	0.0511618	0.0478424	Intergenic	14_26691373_26692108	26691741	Gm10398	+	14	24909414	24913440	1782327	Upstream	24909414	0.861996
8373826..8376529	4	8373826	8376529	0.00424578	0.00102872	0.0116948	0.00351274	0.0054536	0.00340461	Intergenic	4_8373826_8376529	8375178	Asph	-	4	9448069	9669344	1294166	Downstream	9669344	-0.861987
87164506..87165574	1	87164506	87165574	0.0134884	0.0257824	0.006664	0	0.011233	0.0102585	Intergenic	1_87164506_87165574	87165040	Itm2c	+	1	85894281	85908675	1270759	Upstream	85894281	0.361154	-7.66
19406016..19407142	3	19406016	19407142	0.00902958	0.00533196	0	0.00660809	0	0.00103285	Intergenic	3_19406016_19407142	19406579	U6atac	-	3	17803621	17803747	1602832	Upstream	17803747	-0.861971
57857931..57859182	15	57857931	57859182	0.0723139	0.0987215	0.0856115	0.0925931	0.142641	0.0754111	Intergenic	15_57857931_57859182	57858557	SNORA11	+	15	58146616	58146742	288059	Downstream	58146616	0.861964
168323455..168324166	2	168323455	168324166	0.0084762	0.00821238	0.0185198	0.0215363	0.034508	0.0101402	Intergenic	2_168323455_168324166	168323811	Gm14321	+	2	167777467	167782569	546344	Upstream	167777467	0.861934
193461093..193461564	1	193461093	193461564	0.0109165	0.00954839	0.00480025	0	0	0	Intergenic	1_193461093_193461564	193461329	Cr2	-	1	195136811	195176715	1715386	Downstream	195176715	-0.36081	-7.2
25638642..25639218	5	25638642	25639218	0.0268983	0.0644415	0.0413825	0.0920139	0.0487355	0.0381103	Intergenic	5_25638642_25639218	25638930	1500035N22Rik	+	5	24985842	24998168	653088	Upstream	24985842	0.861914
38849329..38850789	1	38849329	38850789	0.0125016	0.0235326	0.0125644	0.0185711	0.0126833	0.0272617	Intergenic	1_38849329_38850789	38850059	Txndc9	-	1	37983867	37997346	852713	Upstream	37997346	0.360787	-7.78
82472484..82473844	11	82472484	82473844	0.0143919	0.0083391	0.0126218	0.0174667	0.00862932	0.00764832	Intergenic	11_82472484_82473844	82473164	Acaca	+	11	84129672	84401651	1656508	Downstream	84129672	0.861892
102784140..102784865	15	102784140	102784865	0.00893312	0.00633381	0.00341183	0.0235429	0.0152364	0.00626719	Intergenic	15_102784140_102784865	102784502	Tarbp2	+	15	102518192	102523676	266310	Upstream	102518192	0.861879
20986576..20989149	11	20986576	20989149	0.0157772	0.0284343	0.0159474	0.0464135	0.0330724	0.0208709	Intergenic	11_20986576_20989149	20987862	Mir1933	-	11	21344588	21344675	356813	Downstream	21344675	0.861867
153717755..153718747	1	153717755	153718747	0.0351246	0.0367206	0.0199835	0.0214218	0.0239876	0.0164626	Intergenic	1_153717755_153718747	153718251	Tsen15	-	1	152370735	152386688	1331563	Upstream	152386688	-0.360531	-7.79
73251618..73252391	1	73251618	73252391	0.0084277	0.00396068	0.00252711	0	0	0	Intergenic	1_73251618_73252391	73252004	Ankar	-	1	72642980	72700564	551440	Upstream	72700564	0.360423	-7.76
26534458..26536468	2	26534458	26536468	0.00196257	0.00287728	0.00320171	0.000869	0.00298561	0.00119901	Intergenic	2_26534458_26536468	26535463	Gm13421	+	2	27540426	27543362	1004963	Downstream	27540426	-0.861834
193461093..193461564	1	193461093	193461564	0.0109165	0.00954839	0.00480025	0	0	0	Intergenic	1_193461093_193461564	193461329	Hsd11b1	-	1	193221630	193264054	197275	Upstream	193264054	-0.360218	-7.2
108279664..108281298	9	108279664	108281298	0.0062339	0.00281245	0.0015752	0.00176394	0	0.00142388	Intergenic	9_108279664_108281298	108280481	Mon1a	+	9	107888129	107903125	392352	Upstream	107888129	-0.861822
87168354..87171004	1	87168354	87171004	0.00226842	0.00231276	0.00743491	0.0056185	0.00556263	0.00259277	Intergenic	1_87168354_87171004	87169679	Dis3l2	+	1	86703804	87050097	465875	Upstream	86703804	0.359749	-8.85
77284083..77285034	10	77284083	77285034	0.00252671	0	0.0030819	0	0.0117196	0	Intergenic	10_77284083_77285034	77284559	Dnmt3l	+	10	78041947	78063622	757388	Downstream	78041947	0.861793
35590956..35592071	17	35590956	35592071	0.0130567	0.0129714	0.0134491	0.00531024	0.00304026	0.0101615	Intergenic	17_35590956_35592071	35591514	H2-T23	-	17	36029773	36032855	441341	Downstream	36032855	0.86179
154167468..154168353	1	154167468	154168353	0	0	0.00581367	0.00325512	0.00375766	0	Intergenic	1_154167468_154168353	154167910	Teddm1	+	1	153891646	153893060	276264	Upstream	153891646	0.359733	-5.54
105556804..105557961	11	105556804	105557961	0.0194092	0.0181633	0.0274242	0.0324785	0.0315871	0.0204217	Intergenic	11_105556804_105557961	105557382	Ddx5	-	11	106780355	106789185	1231803	Downstream	106789185	-0.861755
132157647..132158081	1	132157647	132158081	0.0204264	0	0.00273394	0.0040151	0.00697437	0.0217685	Intergenic	1_132157647_132158081	132157864	Elk4	+	1	132007607	132032612	150257	Upstream	132007607	-0.359689	-6.51
5139109..5140169	18	5139109	5140169	0.0488573	0.0456568	0.0336394	0.0581293	0.0787422	0.0328678	Intergenic	18_5139109_5140169	5139639	4921524L21Rik	+	18	6603633	6638966	1463994	Downstream	6603633	-0.861724
47493295..47494279	19	47493295	47494279	0.21537	0.158739	0.152074	0.204791	0.215444	0.207699	Intergenic	19_47493295_47494279	47493787	Nfkb2	+	19	46304737	46312090	1189050	Upstream	46304737	-0.861724
122426382..122427327	14	122426382	122427327	0.0786958	0.0490914	0.0820667	0.129109	0.0888454	0.0669763	Intergenic	14_122426382_122427327	122426854	Gpr18	-	14	121911435	121915774	511080	Upstream	121915774	0.861712
109319889..109320687	11	109319889	109320687	0.0056942	0	0.00948462	0.0166242	0.0151882	0.0184107	Intergenic	11_109319889_109320687	109320288	1700012B07Rik	-	11	109787651	109828046	507758	Downstream	109828046	-0.861708
60398073..60400272	14	60398073	60400272	0.0643867	0.0683769	0.0549671	0.0529707	0.0910112	0.0458466	Intergenic	14_60398073_60400272	60399173	1700129C05Rik	-	14	59133040	59142893	1256280	Upstream	59142893	0.861672
38849329..38850789	1	38849329	38850789	0.0125016	0.0235326	0.0125644	0.0185711	0.0126833	0.0272617	Intergenic	1_38849329_38850789	38850059	Lyg1	-	1	37946736	37957759	892300	Upstream	37957759	0.359406	-7.78
38663569..38665205	3	38663569	38665205	0.0233691	0.0176797	0.0223514	0.0169866	0.0302018	0.016767	Intergenic	3_38663569_38665205	38664387	1700017G19Rik	-	3	40504867	40522912	1858525	Downstream	40522912	-0.861666
120050338..120052648	11	120050338	120052648	0.105214	0.111852	0.083097	0.157744	0.154008	0.117655	Intergenic	11_120050338_120052648	120051493	Cd7	-	11	121036747	121039418	987925	Downstream	121039418	-0.861661
76139354..76143343	15	76139354	76143343	0.0149759	0.0117054	0.00622028	0.00350189	0.00915142	0.00845929	Intergenic	15_76139354_76143343	76141348	Ly6k	-	15	74796874	74799986	1341362	Upstream	74799986	0.861653
61041792..61042759	7	61041792	61042759	0.230976	0.170001	0.180436	0.238332	0.361242	0.192122	Intergenic	7_61041792_61042759	61042276	AC169674.21	-	7	59417457	59417535	1624741	Upstream	59417535	0.86165
63252265..63253544	1	63252265	63253544	0.100654	0.0958337	0.114332	0.100816	0.116722	0.0809456	Intergenic	1_63252265_63253544	63252905	Snora41	+	1	63179004	63179135	73901	Upstream	63179004	0.359348	-8.22
62909260..62910703	1	62909260	62910703	0.00429555	0.0181236	0.005244	0.0157776	0.0125179	0.00814768	Intergenic	1_62909260_62910703	62909982	Gm12747	-	1	62131195	62136109	773873	Upstream	62136109	0.359321	-8.53
185681545..185682105	1	185681545	185682105	0.00933135	0	0	0	0.0108159	0	Intergenic	1_185681545_185682105	185681825	Rrp15	-	1	186720978	186749358	1067533	Downstream	186749358	-0.359315	-5.7
108362192..108363210	4	108362192	108363210	0	0	0	0.00283027	0.00659688	0.00236174	Intergenic	4_108362192_108363210	108362701	Kti12	+	4	108847857	108849412	485156	Downstream	108847857	-0.861558
84662274..84667091	15	84662274	84667091	0.339101	0.40438	0.411625	0.558683	0.503061	0.353746	Intergenic	15_84662274_84667091	84664682	Atxn10	+	15	85336381	85463836	671699	Downstream	85336381	-0.861551
108861994..108862646	11	108861994	108862646	0.254884	0.348549	0.346865	0.632362	0.661925	0.310716	Intergenic	11_108861994_108862646	108862320	7SK	+	11	107827374	107827660	1034946	Upstream	107827374	0.861543
82601852..82604026	11	82601852	82604026	0.00207452	0.00279086	0.00554523	0.00824682	0.0057007	0.000983	Intergenic	11_82601852_82604026	82602939	Gm11437	-	11	84148351	84167476	1564537	Downstream	84167476	0.86152
18915906..18918941	8	18915906	18918941	0.00556027	0.00710546	0.00459579	0.00725924	0.0108436	0.00376416	Intergenic	8_18915906_18918941	18917424	Csmd1	-	8	15892537	17535586	1381838	Upstream	17535586	0.861475
29237276..29238835	6	29237276	29238835	0.00154194	0	0	0	0	0	Intergenic	6_29237276_29238835	29238056	Pax4	-	6	28442334	28449353	788703	Upstream	28449353	0.861466
126905275..126906555	10	126905275	126906555	0.118004	0.132125	0.103134	0.148085	0.151769	0.126542	Intergenic	10_126905275_126906555	126905915	Timeless	+	10	128232065	128252941	1326150	Downstream	128232065	-0.861464
102885590..102888704	12	102885590	102888704	0.00810647	0.009121	0.00829025	0.00385573	0.0052389	0.0051116	Intergenic	12_102885590_102888704	102887147	Ifi27l1	+	12	103434211	103440239	547064	Downstream	103434211	0.86146
185020535..185021519	1	185020535	185021519	0.00636536	0.00587432	0.00261467	0.00146398	0.00579556	0.0043427	Intergenic	1_185020535_185021519	185021027	Disp1	-	1	183086264	183221529	1799498	Upstream	183221529	-0.35875	-7.31
133824757..133826262	1	133824757	133826262	0.0111349	0.0167025	0.00945886	0.0186587	0.0147323	0.0114253	Intergenic	1_133824757_133826262	133825509	4931440L10Rik	-	1	134540941	134549682	724173	Downstream	134549682	-0.358234	-8.45
28906370..28908339	12	28906370	28908339	0.0919539	0.0733517	0.0830286	0.130286	0.172808	0.0840531	Intergenic	12_28906370_28908339	28907354	AC155270.1	-	12	27141898	27160446	1746908	Upstream	27160446	0.861441
62237330..62238358	9	62237330	62238358	0.0390483	0.034074	0.0308583	0.0248126	0.0538731	0.0403921	Intergenic	9_62237330_62238358	62237844	5S_rRNA	+	9	64048496	64048590	1810652	Downstream	64048496	0.861438
91838133..91840822	6	91838133	91840822	0.141694	0.136832	0.138538	0.217708	0.236684	0.15506	Intergenic	6_91838133_91840822	91839477	Prickle2	-	6	92370892	92706145	866668	Downstream	92706145	0.86143
26878913..26879757	2	26878913	26879757	0.0126586	0.0383462	0.0242416	0.0169876	0.0229325	0.00924131	Intergenic	2_26878913_26879757	26879335	Gm757	-	2	25234476	25236787	1642548	Upstream	25236787	0.861425
73902643..73904156	5	73902643	73904156	0	0	0.00228372	0.00461445	0.00176669	0.00141267	Intergenic	5_73902643_73904156	73903399	Spata18	+	5	73651380	73679484	252019	Upstream	73651380	-0.86138
111142719..111146404	12	111142719	111146404	0.0136623	0.0120156	0.0100093	0.0191225	0.017357	0.015354	Intergenic	12_111142719_111146404	111144561	Mir431	+	12	109590447	109590537	1554114	Upstream	109590447	0.861368
175823365..175825149	1	175823365	175825149	0.00426674	0	0.00121559	0.00161571	0.00373029	0.00119819	Intergenic	1_175823365_175825149	175824257	Mndal	-	1	173857221	173942491	1881766	Upstream	173942491	-0.358231	-8.84
76948285..76949855	14	76948285	76949855	0.00153115	0.00177062	0.00124505	0.00667054	0.00215973	0	Intergenic	14_76948285_76949855	76949070	Dgkh	-	14	78569609	78725089	1776019	Downstream	78725089	0.861319
31338661..31340735	6	31338661	31340735	1.15544	1.23369	1.15396	1.2747	1.40901	1.23017	Intergenic	6_31338661_31340735	31339698	1700012A03Rik	+	6	32050246	32058921	710548	Downstream	32050246	0.861295
133824757..133826262	1	133824757	133826262	0.0111349	0.0167025	0.00945886	0.0186587	0.0147323	0.0114253	Intergenic	1_133824757_133826262	133825509	Ren1	+	1	133350510	133360325	474999	Upstream	133350510	-0.357574	-8.45
129965428..129968480	4	129965428	129968480	0.15309	0.131346	0.120823	0.148545	0.224616	0.143896	Intergenic	4_129965428_129968480	129966954	Rnf19b	+	4	129058271	129085886	908683	Upstream	129058271	-0.861252
143437406..143438845	7	143437406	143438845	0.136251	0.0979926	0.124068	0.160974	0.144752	0.14545	Intergenic	7_143437406_143438845	143438126	Gm14372	-	7	144368048	144406933	968807	Downstream	144406933	0.861219
52281284..52281574	5	52281284	52281574	0	0.0052673	0.0122112	0.00600195	0.0183833	0.041128	Intergenic	5_52281284_52281574	52281429	Lgi2	-	5	52537864	52566303	284874	Downstream	52566303	0.8612
33548944..33550230	4	33548944	33550230	0.00389338	0	0.00568822	0	0.00679291	0.00180889	Intergenic	4_33548944_33550230	33549587	Spaca1	-	4	34024874	34050191	500604	Downstream	34050191	-0.86119
26296195..26302043	2	26296195	26302043	0.131789	0.133941	0.119472	0.154467	0.150771	0.134242	Intergenic	2_26296195_26302043	26299119	Surf1	-	2	26913383	26916530	617411	Downstream	26916530	-0.861176
96550883..96552221	3	96550883	96552221	0	0	0	0.00107694	0	0	Intergenic	3_96550883_96552221	96551552	Cd160	-	3	96798763	96829351	277799	Downstream	96829351	0.861171
135935843..135936660	X	135935843	135936660	0.0266351	0.0343748	0.0299664	0.0557984	0.0483041	0.0470284	Intergenic	X_135935843_135936660	135936251	Glra4	-	X	136757674	136780141	843890	Downstream	136780141	0.861149
60920082..60921784	1	60920082	60921784	0.0185627	0.0104313	0.0208922	0.0279259	0.0207472	0.0255452	Intergenic	1_60920082_60921784	60920933	Bmpr2	+	1	59764279	59870549	1156654	Upstream	59764279	0.356016	-6.29
87164506..87165574	1	87164506	87165574	0.0134884	0.0257824	0.006664	0	0.011233	0.0102585	Intergenic	1_87164506_87165574	87165040	B3gnt7	+	1	86303221	86307303	861819	Upstream	86303221	0.355548	-7.66
94099812..94100305	3	94099812	94100305	0	0	0.00439237	0.00707113	0	0	Intergenic	3_94099812_94100305	94100058	Gm17179	-	3	94392971	94402848	302790	Downstream	94402848	-0.861143
31526409..31527386	16	31526409	31527386	0.00465201	0.00313453	0.00665593	0.00622124	0.00346926	0	Intergenic	16_31526409_31527386	31526897	CT009704.1	+	16	30814162	30814268	712735	Upstream	30814162	-0.861133
60449690..60450333	7	60449690	60450333	0.254235	0.215065	0.269788	0.347142	0.419297	0.333234	Intergenic	7_60449690_60450333	60450012	Mir344b	-	7	61790519	61790581	1340569	Downstream	61790581	0.8611
31363331..31369049	16	31363331	31369049	0.00192298	0.00266949	0.00442275	0	0.00431878	0.00143568	Intergenic	16_31363331_31369049	31366190	AC124681.1	+	16	31982109	31982234	615919	Downstream	31982109	-0.861098
108997640..108997922	8	108997640	108997922	0.0219558	0	0	0	0.00472575	0	Intergenic	8_108997640_108997922	108997781	Chst4	-	8	110029075	110039334	1041553	Downstream	110039334	0.86108
26691373..26692108	14	26691373	26692108	0.0530608	0.0415569	0.0335898	0.0364167	0.0511618	0.0478424	Intergenic	14_26691373_26692108	26691741	Slmap	-	14	26413168	26534931	156810	Upstream	26534931	-0.861075
87164506..87165574	1	87164506	87165574	0.0134884	0.0257824	0.006664	0	0.011233	0.0102585	Intergenic	1_87164506_87165574	87165040	Ugt1a2	+	1	88200601	88218997	1035561	Downstream	88200601	0.355246	-7.66
66147813..66150652	1	66147813	66150652	0.00335613	0.00195891	0.00243904	0	0.00847883	0.00166713	Intergenic	1_66147813_66150652	66149233	Acadl	-	1	66830839	66863277	714044	Downstream	66863277	-0.354975	-10.02
73998218..74000396	X	73998218	74000396	0.010628	0.0147121	0.0112354	0.00724945	0.00554005	0.0107277	Intergenic	X_73998218_74000396	73999307	Fundc2	+	X	75382399	75396459	1383092	Downstream	75382399	0.861028
61041792..61042759	7	61041792	61042759	0.230976	0.170001	0.180436	0.238332	0.361242	0.192122	Intergenic	7_61041792_61042759	61042276	AC169674.17	-	7	59451115	59451193	1591083	Upstream	59451193	0.860984
112100137..112101613	13	112100137	112101613	0.0865795	0.0980069	0.0925811	0.0745417	0.0747272	0.100165	Intergenic	13_112100137_112101613	112100875	Plk2	+	13	110395044	110400844	1705831	Upstream	110395044	0.86095
185572908..185574204	1	185572908	185574204	0.0142182	0.0102842	0.00672221	0.00134662	0.0115975	0.0106131	Intergenic	1_185572908_185574204	185573556	Lyplal1	-	1	186087731	186117310	543754	Downstream	186117310	0.354738	-5.71
193461093..193461564	1	193461093	193461564	0.0109165	0.00954839	0.00480025	0	0	0	Intergenic	1_193461093_193461564	193461329	1600010F14Rik	+	1	193207750	193254474	253579	Upstream	193207750	-0.354125	-7.2
193567851..193569765	1	193567851	193569765	0.00206096	0.00156896	0.00236628	0.00309464	0	0.00233254	Intergenic	1_193567851_193569765	193568808	Cd46	-	1	195041285	195092248	1523440	Downstream	195092248	-0.353381	-9.07
30541145..30541789	2	30541145	30541789	0.00399427	0	0	0	0.0108747	0	Intergenic	2_30541145_30541789	30541467	Gtf3c4	-	2	28822299	28840360	1701107	Upstream	28840360	-0.860874
125201424..125204688	5	125201424	125204688	0.0130847	0.00896661	0.00725968	0.00951446	0.0174067	0.00599725	Intergenic	5_125201424_125204688	125203056	Sbno1	-	5	124368702	124425914	777142	Upstream	124425914	-0.860872
30749084..30751389	2	30749084	30751389	0.0228155	0.0182469	0.0193979	0.0323851	0.0213079	0.0233036	Intergenic	2_30749084_30751389	30750236	St6galnac6	+	2	32599709	32620806	1849473	Downstream	32599709	-0.860864
133107417..133108916	4	133107417	133108916	0.0291478	0.0207152	0.0157759	0.0236017	0.0428951	0.0352803	Intergenic	4_133107417_133108916	133108167	Fam54b	-	4	134525550	134535387	1427220	Downstream	134535387	-0.860851
61029688..61031191	7	61029688	61031191	0.184234	0.18372	0.181448	0.21006	0.242211	0.185972	Intergenic	7_61029688_61031191	61030440	AC169674.6	-	7	59358890	59358968	1671472	Upstream	59358968	0.860846
90289861..90290683	1	90289861	90290683	0.00548247	0.00168994	0.0146548	0.0167159	0.0122906	0.00698506	Intergenic	1_90289861_90290683	90290272	Asb1	+	1	91540565	91559590	1250293	Downstream	91540565	-0.353215	-6.38
61041792..61042759	7	61041792	61042759	0.230976	0.170001	0.180436	0.238332	0.361242	0.192122	Intergenic	7_61041792_61042759	61042276	Ube2nl	-	7	61549243	61549701	507425	Downstream	61549701	0.860827
43777199..43778030	10	43777199	43778030	0.00576292	0	0.00285174	0	0.00321487	0.00385597	Intergenic	10_43777199_43778030	43777615	Foxo3	-	10	42181841	42276755	1500860	Upstream	42276755	-0.86077
146692115..146693349	5	146692115	146693349	0.00159787	0.00468519	0	0.00141423	0.00216581	0	Intergenic	5_146692115_146693349	146692732	SNORA17	-	5	147200124	147200253	507521	Downstream	147200253	0.860752
152624532..152627506	4	152624532	152627506	0.0111775	0.00552073	0.0100275	0.00768411	0.0167137	0.0162489	Intergenic	4_152624532_152627506	152626019	Gm833	+	4	152697540	152700515	71521	Downstream	152697540	0.860751
102365909..102367477	5	102365909	102367477	0.0263292	0.0188205	0.0316288	0.0583537	0.0729952	0.062477	Intergenic	5_102365909_102367477	102366693	Hpse	-	5	100679484	100719716	1646977	Upstream	100719716	-0.86074
108279664..108281298	9	108279664	108281298	0.0062339	0.00281245	0.0015752	0.00176394	0	0.00142388	Intergenic	9_108279664_108281298	108280481	Cdhr4	+	9	107983287	107999684	297194	Upstream	107983287	0.86074
79400543..79401263	1	79400543	79401263	0	0.00208361	0.00300948	0.00400005	0.00741962	0	Intergenic	1_79400543_79401263	79400903	Wdfy1	-	1	79702262	79776143	375240	Downstream	79776143	0.860739
78813886..78815552	7	78813886	78815552	0.0392087	0.0422858	0.0360049	0.0671155	0.0644548	0.0339807	Intergenic	7_78813886_78815552	78814719	Mrpl46	-	7	78775236	78783531	31188	Upstream	78783531	-0.860725
136627058..136628625	5	136627058	136628625	0.00081	0	0.000821	0	0.011678	0.00598899	Intergenic	5_136627058_136628625	136627842	Mepce	-	5	137781906	137786715	1158873	Downstream	137786715	-0.860722
41154567..41155907	15	41154567	41155907	0.00336471	0.00457206	0.00161807	0.00215066	0.0120203	0.00318983	Intergenic	15_41154567_41155907	41155237	Dcstamp	+	15	39745932	39760934	1409305	Upstream	39745932	0.86071
78177944..78178527	15	78177944	78178527	0.0150005	0.0102032	0.0108565	0.00520922	0.00570083	0.00605075	Intergenic	15_78177944_78178527	78178236	H1f0	+	15	79028212	79030498	849976	Downstream	79028212	0.860705
9228686..9229736	10	9228686	9229736	0.123679	0.153807	0.200136	0.297063	0.451446	0.158415	Intergenic	10_9228686_9229736	9229211	Gm16577	-	10	11212280	11212979	1983768	Downstream	11212979	-0.860697
49860710..49861573	19	49860710	49861573	0.00296007	0.00702561	0.0129026	0.00404298	0.00385334	0	Intergenic	19_49860710_49861573	49861142	U6	-	19	51239690	51239796	1378654	Downstream	51239796	0.860693
9134480..9134975	10	9134480	9134975	0.135297	0.144632	0.149525	0.211727	0.363953	0.177864	Intergenic	10_9134480_9134975	9134728	Grm1	-	10	10686059	11082356	1947628	Downstream	11082356	0.860686
57160647..57166561	14	57160647	57166561	0.00200989	0.00618006	0.0026737	0.00340593	0.0011305	0.00140566	Intergenic	14_57160647_57166561	57163604	Cma1	-	14	55941453	55944661	1218943	Upstream	55944661	0.860684
88429187..88430434	1	88429187	88430434	0.0322961	0.0132826	0.00983345	0.0121694	0.0174365	0.0163671	Intergenic	1_88429187_88430434	88429811	Agap1	+	1	89454811	89895282	1025000	Downstream	89454811	-0.352556	-6.21
135257843..135259886	5	135257843	135259886	0.00546422	0.00446952	0.00428937	0.00141098	0.0026172	0.00384748	Intergenic	5_135257843_135259886	135258865	Vgf	+	5	137030295	137033351	1771430	Downstream	137030295	0.860678
28906370..28908339	12	28906370	28908339	0.0919539	0.0733517	0.0830286	0.130286	0.172808	0.0840531	Intergenic	12_28906370_28908339	28907354	Tmem18	+	12	30584443	30591213	1677089	Downstream	30584443	-0.860661
134619869..134621061	X	134619869	134621061	0	0	0.00290314	0.00547806	0.00284403	0.00195142	Intergenic	X_134619869_134621061	134620465	Armcx5	+	X	135742733	135747322	1122268	Downstream	135742733	-0.860657
74474396..74475593	15	74474396	74475593	0.101676	0.12899	0.128047	0.178942	0.237637	0.094954	Intergenic	15_74474396_74475593	74474994	Puf60	-	15	76070184	76080946	1605952	Downstream	76080946	-0.86064
83772560..83773581	8	83772560	83773581	0.0427097	0.049912	0.0733754	0.0579898	0.0484039	0.0403749	Intergenic	8_83772560_83773581	83773070	U6	+	8	85315140	85315246	1542070	Downstream	85315140	0.860632
191301687..191302134	1	191301687	191302134	0.03074	0.0298183	0.0301682	0.0116958	0.0104167	0.0292824	Intergenic	1_191301687_191302134	191301911	Fam71a	-	1	191162584	191164817	137094	Upstream	191164817	0.352456	-6.45
115217046..115217777	7	115217046	115217777	0.00269586	0.0120092	0.00703676	0	0.00820227	0.00950355	Intergenic	7_115217046_115217777	115217412	AC103388.1	-	7	114327255	114327323	890089	Upstream	114327323	-0.860597
35237255..35237724	7	35237255	35237724	0.0642199	0.00948168	0.0284373	0.0277849	0.0618592	0.0460403	Intergenic	7_35237255_35237724	35237489	Cebpg	-	7	35046422	35056503	180986	Upstream	35056503	-0.860583
88429187..88430434	1	88429187	88430434	0.0322961	0.0132826	0.00983345	0.0121694	0.0174365	0.0163671	Intergenic	1_88429187_88430434	88429811	Usp40	-	1	87945121	88008551	421260	Upstream	88008551	-0.352309	-6.21
79887567..79888171	12	79887567	79888171	0.00326176	0.00496621	0.00800194	0.0273948	0.0440705	0.003848	Intergenic	12_79887567_79888171	79887869	Scarna3b	-	12	80391613	80391751	503882	Downstream	80391751	0.860546
54577901..54580333	1	54577901	54580333	0.00594194	0.00123492	0.00195039	0.00355615	0.000684	0.00247477	Intergenic	1_54577901_54580333	54579117	Inpp1	-	1	52789413	52817688	1761429	Upstream	52817688	0.351623	-9.99
70742735..70744017	11	70742735	70744017	0.0096113	0.00468365	0.00200737	0.00509378	0.00546702	0	Intergenic	11_70742735_70744017	70743376	Slc16a13	-	11	70216789	70220994	522382	Upstream	70220994	0.860515
51636017..51637554	1	51636017	51637554	0	0	0	0.00652046	0	0	Intergenic	1_51636017_51637554	51636785	Tmem194b	+	1	52630705	52651919	993920	Downstream	52630705	0.351523	-8.52
35467893..35470256	1	35467893	35470256	0.0039528	0.00470668	0.00229466	0.00295528	0.00412693	0.00101997	Intergenic	1_35467893_35470256	35469075	Arid5a	+	1	36307733	36324029	838658	Downstream	36307733	-0.351412	-8.78
5848613..5849036	16	5848613	5849036	0.0291265	0.0792227	0.0387834	0.0630551	0.114439	0.0419923	Intergenic	16_5848613_5849036	5848825	Rbfox1	+	16	6809222	7412479	960397	Downstream	6809222	0.86045
84466125..84468020	15	84466125	84468020	0.00409008	0.00227554	0.00500558	0.00809367	0.0136101	0.00475569	Intergenic	15_84466125_84468020	84467073	Gm15722	-	15	86087640	86090060	1622987	Downstream	86090060	0.860405
38849329..38850789	1	38849329	38850789	0.0125016	0.0235326	0.0125644	0.0185711	0.0126833	0.0272617	Intergenic	1_38849329_38850789	38850059	Unc50	+	1	37430170	37439124	1419889	Upstream	37430170	0.351118	-7.78
156494527..156495069	1	156494527	156495069	0.00233767	0	0	0	0.00985183	0	Intergenic	1_156494527_156495069	156494798	Angptl1	+	1	156838562	156861078	343764	Downstream	156838562	0.350989	-6.77
100648426..100648805	5	100648426	100648805	0	0	0	0	0.00892877	0	Intergenic	5_100648426_100648805	100648616	Arhgap24	+	5	102481391	102897936	1832775	Downstream	102481391	0.860372
115280803..115281276	4	115280803	115281276	0.0107118	0.0128062	0	0	0.0126668	0.0127125	Intergenic	4_115280803_115281276	115281039	9130410C08Rik	-	4	114817161	114902859	378180	Upstream	114902859	-0.860362
53861744..53863055	13	53861744	53863055	0.0453272	0.0499199	0.0323492	0.0307362	0.0342666	0.0326036	Intergenic	13_53861744_53863055	53862400	Pcbd2	+	13	55727368	55776830	1864968	Downstream	55727368	-0.86034
193541684..193543019	1	193541684	193543019	0.00180047	0	0.00192774	0.00693205	0.00449406	0.00540408	Intergenic	1_193541684_193543019	193542352	Lamb3	+	1	193301957	193343878	240395	Upstream	193301957	-0.350308	-5.82
153717755..153718747	1	153717755	153718747	0.0351246	0.0367206	0.0199835	0.0214218	0.0239876	0.0164626	Intergenic	1_153717755_153718747	153718251	Gm15479	-	1	152684026	152687501	1030750	Upstream	152687501	-0.350238	-7.79
16135555..16137022	1	16135555	16137022	0.0376254	0.0221141	0.0476161	0.0420222	0.0687747	0.0485867	Intergenic	1_16135555_16137022	16136289	Rpl7	-	1	16101295	16104662	31627	Upstream	16104662	-0.350141	-8.46
42715454..42719391	16	42715454	42719391	0.0072906	0.00538262	0.00519845	0.0041459	0.00831141	0.00514943	Intergenic	16_42715454_42719391	42717422	AC124193.1	+	16	41217745	41217836	1499677	Upstream	41217745	0.860269
139992730..139993265	4	139992730	139993265	0	0.00518965	0.00645067	0	0	0	Intergenic	4_139992730_139993265	139992998	Gm13037	+	4	141982992	141986797	1989994	Downstream	141982992	-0.860268
38849329..38850789	1	38849329	38850789	0.0125016	0.0235326	0.0125644	0.0185711	0.0126833	0.0272617	Intergenic	1_38849329_38850789	38850059	Tsga10	-	1	37754572	37865298	984761	Upstream	37865298	-0.349603	-7.78
17741317..17742400	2	17741317	17742400	0.00468396	0.00816585	0.00280525	0.0183568	0.0154088	0.00111006	Intergenic	2_17741317_17742400	17741859	Plxdc2	+	2	16356304	16755839	1385555	Upstream	16356304	0.860229
138418094..138419915	4	138418094	138419915	0.0418971	0.0603514	0.0605954	0.0945515	0.0900302	0.0786752	Intergenic	4_138418094_138419915	138419004	Usp48	+	4	137593755	137658537	825249	Upstream	137593755	0.860216
29238936..29240594	12	29238936	29240594	0.00913849	0.0330536	0.0268694	0.0184937	0.0336519	0.0309092	Intergenic	12_29238936_29240594	29239765	Fam110c	+	12	31073968	31079937	1834203	Downstream	31073968	0.860194
101062576..101063127	7	101062576	101063127	0.00466721	0	0	0	0	0.00210873	Intergenic	7_101062576_101063127	101062852	Pgap2	+	7	102210208	102238567	1147356	Downstream	102210208	-0.860183
144237690..144239493	2	144237690	144239493	0.00703633	0.008148	0.00774283	0.00277951	0.0018455	0.00751785	Intergenic	2_144237690_144239493	144238592	Snrpb2	+	2	143063039	143072853	1175553	Upstream	143063039	0.860163
133596066..133597415	1	133596066	133597415	0.0252238	0.0240393	0.0295372	0.0442171	0.0237835	0.017351	Intergenic	1_133596066_133597415	133596740	Sox13	-	1	133382303	133424377	172363	Upstream	133424377	0.860163
23705897..23706680	1	23705897	23706680	0.00323815	0.00782032	0.00401179	0.0262568	0.0101989	0.0120782	Intergenic	1_23705897_23706680	23706289	SNORA64	-	1	24548841	24548977	842688	Downstream	24548977	-0.34943	-6.99
131065576..131066471	4	131065576	131066471	0	0	0	0.00643759	0	0	Intergenic	4_131065576_131066471	131066024	Tmem54	+	4	129105548	129111626	1960476	Upstream	129105548	-0.860162
83047071..83047922	15	83047071	83047922	0.0104951	0	0.00726073	0	0	0.00136622	Intergenic	15_83047071_83047922	83047497	Bik	+	15	83526862	83544635	479365	Downstream	83526862	-0.860149
120408573..120410987	5	120408573	120410987	0.0624055	0.0503397	0.0480927	0.0789213	0.0951123	0.0478303	Intergenic	5_120408573_120410987	120409780	Gpn3	+	5	122371876	122382902	1962096	Downstream	122371876	-0.860137
154167468..154168353	1	154167468	154168353	0	0	0.00581367	0.00325512	0.00375766	0	Intergenic	1_154167468_154168353	154167910	5830403L16Rik	-	1	153849542	153900208	267702	Upstream	153900208	0.349342	-5.54
133083584..133088945	4	133083584	133088945	0.214268	0.222557	0.236757	0.31221	0.28199	0.218054	Intergenic	4_133083584_133088945	133086264	Snora16a	+	4	132309465	132309600	776799	Upstream	132309465	0.860091
132168049..132168601	1	132168049	132168601	0.00459079	0.00754516	0	0.0162177	0.00483684	0.02135	Intergenic	1_132168049_132168601	132168325	Mapkapk2	-	1	131053704	131097543	1070782	Upstream	131097543	-0.349099	-6.18
55443062..55446363	6	55443062	55446363	0.0560937	0.0683247	0.0517796	0.0828254	0.0893819	0.0668514	Intergenic	6_55443062_55446363	55444712	9530036M11Rik	-	6	54146887	54150937	1293775	Upstream	54150937	0.860042
158555455..158556848	2	158555455	158556848	0.168447	0.148758	0.120005	0.191353	0.166342	0.143202	Intergenic	2_158555455_158556848	158556151	5430405H02Rik	-	2	156852430	156862945	1693206	Upstream	156862945	0.860041
102244393..102246038	11	102244393	102246038	0.0499014	0.0427009	0.0340666	0.059991	0.0424404	0.020733	Intergenic	11_102244393_102246038	102245215	Fam187a	+	11	102885169	102886731	639954	Downstream	102885169	0.860027
66015884..66017719	14	66015884	66017719	0.00271336	0.0016697	0.0021307	0	0.001848	0.00192339	Intergenic	14_66015884_66017719	66016802	4930578I07Rik	+	14	66937365	66938736	920563	Downstream	66937365	-0.860019
66147813..66150652	1	66147813	66150652	0.00335613	0.00195891	0.00243904	0	0.00847883	0.00166713	Intergenic	1_66147813_66150652	66149233	Gm15669	+	1	67792481	67805324	1643248	Downstream	67792481	-0.348926	-10.02
75715685..75716945	18	75715685	75716945	0.0110013	0.00463697	0.0058055	0.00571776	0.0106058	0.0065276	Intergenic	18_75715685_75716945	75716315	Mapk4	-	18	73928486	74065359	1650956	Upstream	74065359	-0.859978
80288992..80291062	11	80288992	80291062	0.0156889	0.0163956	0.0200612	0.0258594	0.0255555	0.0239626	Intergenic	11_80288992_80291062	80290027	AU040972	-	11	79481719	79484031	805996	Upstream	79484031	0.859947
73168860..73170469	1	73168860	73170469	0.00627127	0.00359392	0.00761354	0.00405921	0.00376876	0.00207583	Intergenic	1_73168860_73170469	73169664	Gm216	+	1	74362108	74369321	1192444	Downstream	74362108	0.348784	-5.74
133442405..133444218	4	133442405	133444218	0.020473	0.0217465	0.0174171	0.0444645	0.0177194	0.0245514	Intergenic	4_133442405_133444218	133443311	Cd52	-	4	134082448	134095082	651771	Downstream	134095082	-0.859878
78740818..78743568	8	78740818	78743568	0.0220254	0.0238665	0.0172346	0.0350667	0.035379	0.0178824	Intergenic	8_78740818_78743568	78742193	Nr3c2	+	8	76899442	77245012	1842751	Upstream	76899442	0.859864
99814485..99814954	13	99814485	99814954	0.00540151	0	0.00416166	0	0	0	Intergenic	13_99814485_99814954	99814719	Zfp366	+	13	99184823	99247037	629896	Upstream	99184823	-0.859847
73046818..73047747	2	73046818	73047747	0.0174264	0.00149551	0.00233315	0.0127446	0	0.00250327	Intergenic	2_73046818_73047747	73047282	Ola1	-	2	73092801	73218924	171642	Downstream	73218924	-0.859845
79010801..79011489	12	79010801	79011489	0	0	0.00502677	0.00441536	0	0	Intergenic	12_79010801_79011489	79011145	Arg2	+	12	79130777	79156301	119632	Downstream	79130777	-0.859844
9796006..9796847	13	9796006	9796847	0.00740177	0.00330362	0	0	0.00399182	0	Intergenic	13_9796006_9796847	9796426	Gm9742	-	13	8029828	8038106	1758320	Upstream	8038106	0.859843
102653965..102655367	13	102653965	102655367	0.00324282	0.00526016	0.0165842	0.0188891	0.0250223	0.0251405	Intergenic	13_102653965_102655367	102654666	Pik3r1	-	13	101680761	101768217	886449	Upstream	101768217	0.859812
30981783..30983252	6	30981783	30983252	0.00175259	0	0	0.00403145	0.00590397	0	Intergenic	6_30981783_30983252	30982517	B230378P21Rik	+	6	32511073	32515576	1528556	Downstream	32511073	0.859781
38851852..38853039	1	38851852	38853039	0.0302342	0.0251043	0.0163067	0.0148902	0.0318855	0.0135972	Intergenic	1_38851852_38853039	38852446	Il1rl1	+	1	40429570	40465415	1577124	Downstream	40429570	-0.348676	-8.02
61645227..61645537	7	61645227	61645537	0.00828393	0.0289829	0.00628933	0.0400693	0.022656	0.0193605	Intergenic	7_61645227_61645537	61645382	AC221015.43	-	7	59759026	59759119	1886263	Upstream	59759119	0.859741
152287640..152289047	1	152287640	152289047	0.0277245	0.0174551	0.0167506	0.020286	0.0288532	0.0162527	Intergenic	1_152287640_152289047	152288344	Hmcn1	-	1	150563527	150993435	1294909	Upstream	150993435	0.34817	-8.56
24272530..24273810	6	24272530	24273810	0.00187777	0.00957242	0.00293889	0.00272688	0.01666	0.00275671	Intergenic	6_24272530_24273810	24273170	AC132439.1	+	6	24143368	24143468	129802	Upstream	24143368	0.859737
45170724..45172805	4	45170724	45172805	0.00410409	0.00291553	0.00750215	0.00138523	0.00322873	0.00326362	Intergenic	4_45170724_45172805	45171764	Tbc1d2	-	4	46604390	46650209	1478445	Downstream	46650209	-0.859718
54152627..54153728	14	54152627	54153728	0.0771148	0.0357208	0.0368749	0.0309607	0.0496784	0.0704113	Intergenic	14_54152627_54153728	54153177	Traj58	+	14	54157280	54157342	4103	Downstream	54157280	0.859697
38849329..38850789	1	38849329	38850789	0.0125016	0.0235326	0.0125644	0.0185711	0.0126833	0.0272617	Intergenic	1_38849329_38850789	38850059	Il1rl1	+	1	40429570	40465415	1579511	Downstream	40429570	0.347959	-7.78
78548078..78549389	15	78548078	78549389	0.00867751	0.0100585	0.0104963	0.022972	0.0148721	0.011527	Intergenic	15_78548078_78549389	78548734	Rpl8	+	15	76904071	76906318	1644663	Upstream	76904071	-0.859655
137268122..137268598	5	137268122	137268598	0.24739	0.188721	0.291855	0.310733	0.404492	0.313923	Intergenic	5_137268122_137268598	137268360	CAAA01077335.1	-	5	137208813	137212389	55971	Upstream	137212389	0.859654
155530322..155531721	1	155530322	155531721	0.0087413	0.0301273	0.0185429	0.0133517	0.0292696	0.0363633	Intergenic	1_155530322_155531721	155531022	Gm5531	+	1	153874345	153876871	1656677	Upstream	153874345	0.347873	-6.65
66987261..66988645	1	66987261	66988645	0.0436874	0.042496	0.0573834	0.0531565	0.0491198	0.058792	Intergenic	1_66987261_66988645	66987953	U7	+	1	66856579	66856635	131374	Upstream	66856579	-0.347641	-8.54
24351691..24352547	8	24351691	24352547	0	0.0035059	0.0015026	0.00336527	0.0129074	0	Intergenic	8_24351691_24352547	24352119	Zmat4	+	8	23636019	24156585	716100	Upstream	23636019	0.859598
23047841..23049561	11	23047841	23049561	0.0552872	0.0555217	0.0367175	0.0666863	0.0518163	0.057453	Intergenic	11_23047841_23049561	23048701	U6	+	11	22868901	22869004	179800	Upstream	22868901	-0.859587
23047841..23049561	11	23047841	23049561	0.0552872	0.0555217	0.0367175	0.0666863	0.0518163	0.057453	Intergenic	11_23047841_23049561	23048701	U6	-	11	23479561	23479667	430966	Downstream	23479667	-0.859587
23047841..23049561	11	23047841	23049561	0.0552872	0.0555217	0.0367175	0.0666863	0.0518163	0.057453	Intergenic	11_23047841_23049561	23048701	U6	-	11	24553986	24554058	1505357	Downstream	24554058	-0.859587
175823365..175825149	1	175823365	175825149	0.00426674	0	0.00121559	0.00161571	0.00373029	0.00119819	Intergenic	1_175823365_175825149	175824257	Olfr424	+	1	174136746	174137693	1687511	Upstream	174136746	-0.347112	-8.84
53469123..53470184	10	53469123	53470184	0	0	0	0	0.00251862	0.00113306	Intergenic	10_53469123_53470184	53469653	Slc35f1	+	10	52690533	53111622	779120	Upstream	52690533	0.859549
23876379..23877936	17	23876379	23877936	0	0	0.00495915	0	0	0.00377575	Intergenic	17_23876379_23877936	23877157	Npw	-	17	24657330	24658425	781268	Downstream	24658425	-0.859549
73116417..73118049	1	73116417	73118049	0.00546752	0.0152613	0.00855363	0.007493	0.00593323	0	Intergenic	1_73116417_73118049	73117233	AC120136.2	+	1	72244213	72244403	873020	Upstream	72244213	-0.859523
66147813..66150652	1	66147813	66150652	0.00335613	0.00195891	0.00243904	0	0.00847883	0.00166713	Intergenic	1_66147813_66150652	66149233	2810408I11Rik	-	1	64679871	64690659	1458574	Upstream	64690659	-0.346113	-10.02
50374426..50375028	9	50374426	50375028	0.00199455	0	0.00324375	0	0	0	Intergenic	9_50374426_50375028	50374727	Ankk1	-	9	49415222	49427021	947706	Upstream	49427021	-0.859498
35267060..35268405	5	35267060	35268405	0.0712533	0.110674	0.0846636	0.112486	0.120627	0.125248	Intergenic	5_35267060_35268405	35267732	Ctbp1	-	5	33247724	33275004	1992728	Upstream	33275004	-0.859484
135651690..135653363	X	135651690	135653363	0	0	0.00233689	0.0020867	0.00497205	0	Intergenic	X_135651690_135653363	135652526	Bex1	-	X	136213972	136215513	562987	Downstream	136215513	-0.859434
73168860..73170469	1	73168860	73170469	0.00627127	0.00359392	0.00761354	0.00405921	0.00376876	0.00207583	Intergenic	1_73168860_73170469	73169664	AC117610.1	-	1	74586896	74586972	1417308	Downstream	74586972	-0.345503	-5.74
91838133..91840822	6	91838133	91840822	0.141694	0.136832	0.138538	0.217708	0.236684	0.15506	Intergenic	6_91838133_91840822	91839477	Hdac11	+	6	91156665	91174692	682812	Upstream	91156665	-0.85938
62182071..62182954	10	62182071	62182954	0.0139403	0.0149165	0.0111577	0.007214	0.0083768	0.00807836	Intergenic	10_62182071_62182954	62182513	Gm10118	-	10	63924866	63927434	1744921	Downstream	63927434	-0.859378
56844788..56845583	3	56844788	56845583	0.0030219	0.00188729	0	0	0.00209126	0.00584935	Intergenic	3_56844788_56845583	56845186	Ccna1	-	3	55045469	55055055	1790131	Upstream	55055055	0.859374
175823365..175825149	1	175823365	175825149	0.00426674	0	0.00121559	0.00161571	0.00373029	0.00119819	Intergenic	1_175823365_175825149	175824257	Rgs7	-	1	175059736	175491130	333127	Upstream	175491130	0.345374	-8.84
86917350..86920159	12	86917350	86920159	0.0510513	0.0548464	0.0550108	0.0590873	0.0884575	0.0724849	Intergenic	12_86917350_86920159	86918754	Alkbh1	-	12	87426169	87443839	525085	Downstream	87443839	-0.859368
86917350..86920159	12	86917350	86920159	0.0510513	0.0548464	0.0550108	0.0590873	0.0884575	0.0724849	Intergenic	12_86917350_86920159	86918754	Alkbh1	-	12	87426169	87427047	508293	Downstream	87427047	-0.859368
86409575..86410697	8	86409575	86410697	0	0	0	0.00155527	0	0	Intergenic	8_86409575_86410697	86410136	Dhps	+	8	85071757	85075162	1338379	Upstream	85071757	-0.859367
35590956..35592071	17	35590956	35592071	0.0130567	0.0129714	0.0134491	0.00531024	0.00304026	0.0101615	Intergenic	17_35590956_35592071	35591514	Dom3z	+	17	34837019	34839233	754495	Upstream	34837019	0.859346
174564048..174566773	2	174564048	174566773	0.00873018	0.00324717	0.00897542	0.00479481	0.0128049	0.0060612	Intergenic	2_174564048_174566773	174565410	2210418O10Rik	+	2	176226569	176240328	1661159	Downstream	176226569	-0.859343
23705897..23706680	1	23705897	23706680	0.00323815	0.00782032	0.00401179	0.0262568	0.0101989	0.0120782	Intergenic	1_23705897_23706680	23706289	AC122187.1	-	1	25279445	25279551	1573262	Downstream	25279551	0.345231	-6.99
129892787..129894600	2	129892787	129894600	0.014507	0.0277338	0.0191424	0.0379195	0.0314736	0.0278428	Intergenic	2_129892787_129894600	129893693	Snord57	+	2	130278016	130278087	384323	Downstream	130278016	0.859287
23876379..23877936	17	23876379	23877936	0	0	0.00495915	0	0	0.00377575	Intergenic	17_23876379_23877936	23877157	Tbc1d24	-	17	24175431	24205562	328405	Downstream	24205562	-0.85925
185572908..185574204	1	185572908	185574204	0.0142182	0.0102842	0.00672221	0.00134662	0.0115975	0.0106131	Intergenic	1_185572908_185574204	185573556	5S_rRNA	+	1	186123201	186123306	549645	Downstream	186123201	0.344987	-5.71
63252265..63253544	1	63252265	63253544	0.100654	0.0958337	0.114332	0.100816	0.116722	0.0809456	Intergenic	1_63252265_63253544	63252905	Ndufs1	-	1	63143596	63176822	76083	Upstream	63176822	-0.344665	-8.22
39633116..39635146	9	39633116	39635146	0.00124998	0.000755	0.00154989	0	0	0.00177967	Intergenic	9_39633116_39635146	39634131	2610203C20Rik	+	9	41580741	41592827	1946610	Downstream	41580741	-0.859222
130291211..130291958	2	130291211	130291958	0.483539	0.483483	0.361071	0.358398	0.368946	0.352889	Intergenic	2_130291211_130291958	130291585	Gm14232	+	2	131159537	131171342	867952	Downstream	131159537	0.859214
79290829..79291608	1	79290829	79291608	0	0	0	0	0.0034292	0	Intergenic	1_79290829_79291608	79291219	Sgpp2	+	1	78310346	78420286	980873	Upstream	78310346	0.859191
80138735..80139381	12	80138735	80139381	0.00736584	0.00464383	0.00335368	0.00235099	0.0145239	0.0177132	Intergenic	12_80138735_80139381	80139058	3830431G21Rik	+	12	80692591	80724214	553533	Downstream	80692591	0.859158
191301687..191302134	1	191301687	191302134	0.03074	0.0298183	0.0301682	0.0116958	0.0104167	0.0292824	Intergenic	1_191301687_191302134	191301911	Hsd11b1	-	1	193221630	193264054	1962143	Downstream	193264054	0.344596	-6.45
49828673..49830032	9	49828673	49830032	0.0032197	0	0.00941555	0.0046891	0.0037188	0.00177294	Intergenic	9_49828673_49830032	49829353	U6	+	9	50887950	50888055	1058597	Downstream	50887950	0.859147
106610865..106611364	9	106610865	106611364	0.0155096	0.0320576	0.0103018	0.0104794	0.0120081	0.0137469	Intergenic	9_106610865_106611364	106611115	Mir135a-1	+	9	106154124	106154213	456991	Upstream	106154124	0.859142
129908078..129912655	2	129908078	129912655	0.0624313	0.0432147	0.0400179	0.0451671	0.0489323	0.041914	Intergenic	2_129908078_129912655	129910366	Gm14024	+	2	129246376	129268526	663990	Upstream	129246376	0.859114
45455110..45456684	14	45455110	45456684	0.0599925	0.0457283	0.0810729	0.0947092	0.069651	0.0862917	Intergenic	14_45455110_45456684	45455897	Gm6526	+	14	43747866	43755948	1708031	Upstream	43747866	-0.859104
83519090..83519536	9	83519090	83519536	0	0	0	0.003226	0	0	Intergenic	9_83519090_83519536	83519313	Hmgn3	-	9	83109948	83146685	372628	Upstream	83146685	0.859102
50005516..50006677	9	50005516	50006677	0	0.00258568	0.00504986	0.00548811	0.00230187	0	Intergenic	9_50005516_50006677	50006096	4833427G06Rik	-	9	51081313	51102078	1095982	Downstream	51102078	-0.859102
54280402..54282076	18	54280402	54282076	0.00500091	0.0178046	0.0168778	0.0331081	0.018873	0.0170264	Intergenic	18_54280402_54282076	54281239	Srfbp1	+	18	52465693	52490738	1815546	Upstream	52465693	0.859076
102729125..102729795	11	102729125	102729795	0.0464084	0.0309228	0.026909	0.0190255	0.0190084	0.0298562	Intergenic	11_102729125_102729795	102729460	AL672269.1	-	11	102659572	102659680	69780	Upstream	102659680	0.859045
38851852..38853039	1	38851852	38853039	0.0302342	0.0251043	0.0163067	0.0148902	0.0318855	0.0135972	Intergenic	1_38851852_38853039	38852446	2010300C02Rik	-	1	37611677	37720085	1132361	Upstream	37720085	0.344496	-8.02
60920082..60921784	1	60920082	60921784	0.0185627	0.0104313	0.0208922	0.0279259	0.0207472	0.0255452	Intergenic	1_60920082_60921784	60920933	Gm12747	-	1	62131195	62136109	1215176	Downstream	62136109	0.344449	-6.29
60920082..60921784	1	60920082	60921784	0.0185627	0.0104313	0.0208922	0.0279259	0.0207472	0.0255452	Intergenic	1_60920082_60921784	60920933	Nop58	+	1	59685006	59711510	1235927	Upstream	59685006	-0.344399	-6.29
61064738..61066234	7	61064738	61066234	0.159218	0.1348	0.153323	0.160259	0.28824	0.184784	Intergenic	7_61064738_61066234	61065486	Ube3a	+	7	59228752	59306727	1836734	Upstream	59228752	0.858976
193567851..193569765	1	193567851	193569765	0.00206096	0.00156896	0.00236628	0.00309464	0	0.00233254	Intergenic	1_193567851_193569765	193568808	7SK	-	1	192998286	192998574	570234	Upstream	192998574	-0.343918	-9.07
131865580..131867693	2	131865580	131867693	0.0024018	0	0.00121828	0.00574516	0.00284014	0	Intergenic	2_131865580_131867693	131866636	Tmem239	+	2	130406478	130407899	1460158	Upstream	130406478	0.858971
41408331..41409416	3	41408331	41409416	0.00415477	0.0028228	0.00417259	0.0102817	0	0.00332617	Intergenic	3_41408331_41409416	41408873	Plk4	+	3	40800019	40816883	608854	Upstream	40800019	-0.858966
118294252..118297056	11	118294252	118297056	0.0271042	0.0319915	0.0265054	0.054819	0.0460897	0.0373423	Intergenic	11_118294252_118297056	118295654	Exoc7	-	11	116288001	116307233	1988421	Upstream	116307233	-0.858959
30742514..30745371	2	30742514	30745371	0.0171831	0.0248529	0.0189532	0.0373087	0.0388496	0.0392219	Intergenic	2_30742514_30745371	30743942	Uck1	-	2	32255002	32260159	1516217	Downstream	32260159	-0.858949
193567851..193569765	1	193567851	193569765	0.00206096	0.00156896	0.00236628	0.00309464	0	0.00233254	Intergenic	1_193567851_193569765	193568808	7SK	+	1	194858657	194858950	1289849	Downstream	194858657	-0.343918	-9.07
79847993..79848505	10	79847993	79848505	0.435202	0.357128	0.268526	0.369004	0.407691	0.393183	Intergenic	10_79847993_79848505	79848249	Gm10778	+	10	81821127	81823360	1972878	Downstream	81821127	-0.858942
125284837..125285949	8	125284837	125285949	0.00115737	0.00124962	0	0.00627698	0.00240321	0	Intergenic	8_125284837_125285949	125285393	Gm17296	-	8	126426652	126475065	1189672	Downstream	126475065	0.858923
132168049..132168601	1	132168049	132168601	0.00459079	0.00754516	0	0.0162177	0.00483684	0.02135	Intergenic	1_132168049_132168601	132168325	Kiss1	+	1	133321875	133329901	1153550	Downstream	133321875	-0.343268	-6.18
148727473..148729362	6	148727473	148729362	0.011062	0.0187767	0.0138393	0.0205797	0.0120686	0.0102564	Intergenic	6_148727473_148729362	148728417	Ergic2	-	6	148179079	148212374	516043	Upstream	148212374	0.858889
126832705..126833210	10	126832705	126833210	0.00696718	0	0	0.0172586	0.0067054	0	Intergenic	10_126832705_126833210	126832957	Nab2	-	10	127660918	127668568	835611	Downstream	127668568	-0.858886
96996946..96997956	11	96996946	96997956	0.178026	0.157157	0.163415	0.153427	0.125548	0.145318	Intergenic	11_96996946_96997956	96997451	Hoxb1	+	11	96365752	96368256	631699	Upstream	96365752	-0.858878
17681095..17682286	9	17681095	17682286	0	0.0025206	0	0.00146524	0.00569284	0.00195305	Intergenic	9_17681095_17682286	17681691	Zfp317	+	9	19641224	19648048	1959533	Downstream	19641224	-0.858851
132157647..132158081	1	132157647	132158081	0.0204264	0	0.00273394	0.0040151	0.00697437	0.0217685	Intergenic	1_132157647_132158081	132157864	U6	-	1	130595570	130595676	1562188	Upstream	130595676	-0.343075	-6.51
132157647..132158081	1	132157647	132158081	0.0204264	0	0.00273394	0.0040151	0.00697437	0.0217685	Intergenic	1_132157647_132158081	132157864	Il24	-	1	130882074	130887454	1270410	Upstream	130887454	-0.343075	-6.51
132157647..132158081	1	132157647	132158081	0.0204264	0	0.00273394	0.0040151	0.00697437	0.0217685	Intergenic	1_132157647_132158081	132157864	U6	-	1	131073658	131073751	1084113	Upstream	131073751	-0.343075	-6.51
55121576..55123436	14	55121576	55123436	0.022528	0.0281082	0.0233471	0.0307376	0.0503672	0.0330267	Intergenic	14_55121576_55123436	55122506	Traj49	+	14	54168686	54168744	953820	Upstream	54168686	0.858797
132157647..132158081	1	132157647	132158081	0.0204264	0	0.00273394	0.0040151	0.00697437	0.0217685	Intergenic	1_132157647_132158081	132157864	U6	+	1	132100639	132100754	57225	Upstream	132100639	-0.343075	-6.51
38851852..38853039	1	38851852	38853039	0.0302342	0.0251043	0.0163067	0.0148902	0.0318855	0.0135972	Intergenic	1_38851852_38853039	38852446	Gm15832	-	1	39547570	39552002	699556	Downstream	39552002	-0.342891	-8.02
38851852..38853039	1	38851852	38853039	0.0302342	0.0251043	0.0163067	0.0148902	0.0318855	0.0135972	Intergenic	1_38851852_38853039	38852446	Unc50	+	1	37430170	37439124	1422276	Upstream	37430170	-0.342196	-8.02
128575503..128576078	5	128575503	128576078	0.00429179	0	0.00412939	0	0.0145545	0	Intergenic	5_128575503_128576078	128575791	Tmem132c	+	5	127241808	127565793	1333983	Upstream	127241808	0.858754
101346153..101347540	X	101346153	101347540	0.00358914	0	0	0	0.00239862	0	Intergenic	X_101346153_101347540	101346847	Tmem28	+	X	99821021	99848790	1525826	Upstream	99821021	0.858752
31694144..31695884	14	31694144	31695884	0.0587792	0.057175	0.0906977	0.103243	0.109036	0.052975	Intergenic	14_31694144_31695884	31695014	Itih3	-	14	30908573	30923760	771254	Upstream	30923760	-0.858751
152287640..152289047	1	152287640	152289047	0.0277245	0.0174551	0.0167506	0.020286	0.0288532	0.0162527	Intergenic	1_152287640_152289047	152288344	Gm20631	+	1	150625265	150783499	1663079	Upstream	150625265	0.341844	-8.56
101966860..101967778	3	101966860	101967778	0.00352853	0.0238591	0.0144739	0	0.00727631	0.0139481	Intergenic	3_101966860_101967778	101967319	Gm16520	-	3	103722222	103734229	1766910	Downstream	103734229	-0.858742
191301687..191302134	1	191301687	191302134	0.03074	0.0298183	0.0301682	0.0116958	0.0104167	0.0292824	Intergenic	1_191301687_191302134	191301911	1600010F14Rik	+	1	193207750	193254474	1905839	Downstream	193207750	0.341768	-6.45
69639911..69640922	2	69639911	69640922	0.0432113	0.0149954	0.0459518	0.0466165	0.0272728	0.0246456	Intergenic	2_69639911_69640922	69640417	4932414N04Rik	+	2	68656486	68748465	983931	Upstream	68656486	-0.858731
125665636..125666316	8	125665636	125666316	0	0.00886876	0.00189094	0.00512942	0.0388017	0.00341856	Intergenic	8_125665636_125666316	125665976	Arv1	+	8	124722139	124734123	943837	Upstream	124722139	0.858729
42527190..42527658	13	42527190	42527658	0.00549318	0	0.0101179	0	0	0	Intergenic	13_42527190_42527658	42527424	U6	+	13	41901651	41901754	625773	Upstream	41901651	0.858723
42527190..42527658	13	42527190	42527658	0.00549318	0	0.0101179	0	0	0	Intergenic	13_42527190_42527658	42527424	U6	-	13	43425742	43425850	898426	Downstream	43425850	0.858723
42527190..42527658	13	42527190	42527658	0.00549318	0	0.0101179	0	0	0	Intergenic	13_42527190_42527658	42527424	U6	+	13	43872802	43872909	1345378	Downstream	43872802	0.858723
153717755..153718747	1	153717755	153718747	0.0351246	0.0367206	0.0199835	0.0214218	0.0239876	0.0164626	Intergenic	1_153717755_153718747	153718251	Npl	-	1	153503016	153549714	168537	Upstream	153549714	-0.341268	-7.79
82150040..82151457	1	82150040	82151457	0.00139166	0	0	0.00123171	0	0	Intergenic	1_82150040_82151457	82150748	Gm6189	-	1	80383104	80385188	1765560	Upstream	80385188	-0.858719
4495530..4497635	5	4495530	4497635	0.00174491	0.00291127	0.00719679	0.0102452	0.00254015	0.00326592	Intergenic	5_4495530_4497635	4496582	Krit1	+	5	3803165	3844515	693417	Upstream	3803165	0.858704
51250136..51250920	13	51250136	51250920	0	0	0.00552167	0	0	0	Intergenic	13_51250136_51250920	51250528	AC125312.1	-	13	50600972	50601080	649448	Upstream	50601080	0.858698
126861763..126862727	10	126861763	126862727	0.0479189	0.0477151	0.0458219	0.0757847	0.0519011	0.0472787	Intergenic	10_126861763_126862727	126862245	Ctdsp2	+	10	126978717	126999975	116472	Downstream	126978717	0.858696
120341658..120342573	3	120341658	120342573	0	0.00328009	0.00213535	0.00381347	0	0	Intergenic	3_120341658_120342573	120342116	Gm17494	-	3	122257091	122293547	1951431	Downstream	122293547	0.858682
105245768..105246916	1	105245768	105246916	0.00651249	0.0156722	0.00602862	0.0143456	0.0104509	0	Intergenic	1_105245768_105246916	105246342	Gm15699	-	1	104911431	104912333	334009	Upstream	104912333	0.340944	-8.18
63251425..63252040	1	63251425	63252040	0.00320352	0	0.00209047	0.0306943	0.016524	0.0138882	Intergenic	1_63251425_63252040	63251733	Gm11608	-	1	63266848	63273120	21387	Downstream	63273120	0.340763	-6.62
136627058..136628625	5	136627058	136628625	0.00081	0	0.000821	0	0.011678	0.00598899	Intergenic	5_136627058_136628625	136627842	Gm3054	-	5	137154030	137166001	538159	Downstream	137166001	0.858614
108279664..108281298	9	108279664	108281298	0.0062339	0.00281245	0.0015752	0.00176394	0	0.00142388	Intergenic	9_108279664_108281298	108280481	Ndufaf3	-	9	108565866	108567342	286861	Downstream	108567342	0.858574
94451664..94452477	X	94451664	94452477	0.00944878	0.008817	0.0251895	0.0331379	0.0252507	0.0251306	Intergenic	X_94451664_94452477	94452070	Pola1	-	X	93304767	93632155	819915	Upstream	93632155	0.85857
55192370..55194564	14	55192370	55194564	0.0105483	0.000684	0.00334055	0.0054672	0.00428109	0.000974	Intergenic	14_55192370_55194564	55193467	Cbln3	-	14	55878920	55884256	690789	Downstream	55884256	0.85855
89182478..89184241	1	89182478	89184241	0.00295697	0.01102	0.00402885	0.00344919	0.00381078	0.00378921	Intergenic	1_89182478_89184241	89183360	Cxcr7	+	1	90203980	90216751	1020620	Downstream	90203980	0.858498
119638954..119640199	8	119638954	119640199	0.00515406	0.00357656	0.00425892	0.0157878	0.0061802	0.000934	Intergenic	8_119638954_119640199	119639576	Cdh13	+	8	118283733	119324921	1355843	Upstream	118283733	0.858491
134861737..134863690	6	134861737	134863690	0.177089	0.14625	0.201788	0.248008	0.228123	0.210328	Intergenic	6_134861737_134863690	134862713	Hebp1	-	6	135137519	135168215	305502	Downstream	135168215	-0.858487
6547846..6550332	19	6547846	6550332	0.0580744	0.0413011	0.055074	0.0406463	0.0350759	0.0462767	Intergenic	19_6547846_6550332	6549089	Dpp3	-	19	4907229	4928287	1620802	Upstream	4928287	0.858473
108359121..108361032	4	108359121	108361032	0.00510761	0.00459768	0.00676049	0.0215327	0.0141964	0.00780938	Intergenic	4_108359121_108361032	108360077	Lrp8	+	4	107802261	107876840	557816	Upstream	107802261	0.85844
97890949..97893997	13	97890949	97893997	0.0200178	0.029172	0.0358553	0.0353909	0.0420317	0.0400452	Intergenic	13_97890949_97893997	97892473	Ankra2	+	13	98263158	98274750	370685	Downstream	98263158	-0.858385
156494527..156495069	1	156494527	156495069	0.00233767	0	0	0	0.00985183	0	Intergenic	1_156494527_156495069	156494798	Fam20b	-	1	156678545	156719001	224203	Downstream	156719001	-0.340362	-6.77
57642314..57644308	1	57642314	57644308	0.00419876	0.00697155	0.00173311	0.00152491	0.00304146	0.00821025	Intergenic	1_57642314_57644308	57643311	Casp8	+	1	58795374	58847503	1152063	Downstream	58795374	0.3403	-9.21
106006554..106008803	4	106006554	106008803	0	0.00272495	0.00211425	0.00135208	0	0	Intergenic	4_106006554_106008803	106007678	Gm12730	+	4	106291269	106292255	283591	Downstream	106291269	-0.858348
89528114..89528783	16	89528114	89528783	0.00189456	0.00207586	0	0	0	0	Intergenic	16_89528114_89528783	89528448	Krtap27-1	-	16	88671046	88671654	856794	Upstream	88671654	0.858331
169483747..169486659	1	169483747	169486659	0.00607988	0.00208381	0.00104391	0.00344266	0.00645176	0.00449074	Intergenic	1_169483747_169486659	169485203	Rpl27-ps1	-	1	171305084	171305494	1820291	Downstream	171305494	0.858331
60136644..60138248	10	60136644	60138248	0.148626	0.170939	0.138525	0.22993	0.151573	0.113398	Intergenic	10_60136644_60138248	60137446	Gm17059	-	10	59799199	59800254	337192	Upstream	59800254	0.858321
91266644..91267883	11	91266644	91267883	0.00102367	0	0.00365438	0.00232584	0.00215708	0.0037549	Intergenic	11_91266644_91267883	91267264	Gm11494	-	11	90134842	90143624	1123640	Upstream	90143624	0.858292
56997313..56998234	18	56997313	56998234	0.00942035	0.00332491	0	0	0.00831746	0.00754511	Intergenic	18_56997313_56998234	56997773	SNORA40	-	18	55085565	55085657	1912116	Upstream	55085657	-0.858271
136627058..136628625	5	136627058	136628625	0.00081	0	0.000821	0	0.011678	0.00598899	Intergenic	5_136627058_136628625	136627842	Pilra	-	5	137821952	137836268	1208426	Downstream	137836268	0.858265
90743598..90744803	1	90743598	90744803	0.020622	0.00479785	0.00931402	0.0129672	0.00844013	0.00481264	Intergenic	1_90743598_90744803	90744200	Olfr1414	-	1	92511048	92518515	1774315	Downstream	92518515	0.858236
153710105..153710635	1	153710105	153710635	0.0189792	0.0310831	0.0079664	0.0303443	0.0189828	0.0201207	Intergenic	1_153710105_153710635	153710370	Ncf2	+	1	152807890	152836990	902480	Upstream	152807890	0.340172	-6.82
54900515..54900972	14	54900515	54900972	0.0360953	0.0226071	0.0205068	0.0912441	0.024859	0.042965	Intergenic	14_54900515_54900972	54900743	Rnf17	+	14	56402697	56525032	1501954	Downstream	56402697	0.858227
59026754..59028465	7	59026754	59028465	0	0	0	0.00288269	0.00390592	0.00210994	Intergenic	7_59026754_59028465	59027610	AC169674.20	-	7	59421187	59421265	393655	Downstream	59421265	0.858221
182663202..182664644	1	182663202	182664644	0	0.00289153	0.00164832	0	0.0023513	0.00501289	Intergenic	1_182663202_182664644	182663923	Aida	+	1	183297060	183324501	633137	Downstream	183297060	-0.340169	-9.02
25611520..25615190	5	25611520	25615190	0.00403631	0.00864942	0.00483166	0.00579456	0.00801673	0.00412406	Intergenic	5_25611520_25615190	25613355	Klhl7	+	5	24100590	24161223	1512765	Upstream	24100590	-0.858203
28149749..28150355	2	28149749	28150355	0.00424432	0.00916524	0.00928052	0.00575476	0.0109696	0	Intergenic	2_28149749_28150355	28150052	Inpp5e	-	2	26396249	26409203	1740849	Upstream	26409203	0.8582
136051211..136052199	5	136051211	136052199	0.00130248	0	0	0	0	0	Intergenic	5_136051211_136052199	136051705	Rhbdd2	+	5	135632618	135646448	419087	Upstream	135632618	0.858175
24077014..24078330	5	24077014	24078330	0	0.00422422	0.00195555	0.00795703	0.00203096	0.00183083	Intergenic	5_24077014_24078330	24077672	Prkag2	-	5	24862744	25100642	1022970	Downstream	25100642	0.858165
10052103..10052922	18	10052103	10052922	0.00758728	0.00732819	0.0109488	0.0348468	0.0155587	0.0249019	Intergenic	18_10052103_10052922	10052513	Rock1	-	18	10064401	10181792	129279	Downstream	10181792	0.858155
63252265..63253544	1	63252265	63253544	0.100654	0.0958337	0.114332	0.100816	0.116722	0.0809456	Intergenic	1_63252265_63253544	63252905	4933402D24Rik	-	1	63754907	63769267	516362	Downstream	63769267	-0.339928	-8.22
155530322..155531721	1	155530322	155531721	0.0087413	0.0301273	0.0185429	0.0133517	0.0292696	0.0363633	Intergenic	1_155530322_155531721	155531022	1700057K13Rik	-	1	157099148	157108680	1577658	Downstream	157108680	0.339779	-6.65
116318947..116320111	11	116318947	116320111	0.00597004	0	0.00372061	0	0.00229594	0.0120377	Intergenic	11_116318947_116320111	116319529	Syngr2	+	11	117809668	117814283	1490139	Downstream	117809668	-0.858141
133824757..133826262	1	133824757	133826262	0.0111349	0.0167025	0.00945886	0.0186587	0.0147323	0.0114253	Intergenic	1_133824757_133826262	133825509	Ppp1r12b	-	1	134754658	134955942	1130433	Downstream	134955942	0.339524	-8.45
31806410..31807241	17	31806410	31807241	0.00237184	0	0.00235094	0	0	0.00424441	Intergenic	17_31806410_31807241	31806826	7SK	+	17	32027938	32028208	221112	Downstream	32027938	-0.858113
31806410..31807241	17	31806410	31807241	0.00237184	0	0.00235094	0	0	0.00424441	Intergenic	17_31806410_31807241	31806826	7SK	-	17	32956610	32956884	1150058	Downstream	32956884	-0.858113
55022470..55023521	13	55022470	55023521	0.0205328	0.033474	0.0370863	0.0651955	0.0358175	0.0257261	Intergenic	13_55022470_55023521	55022996	Ror2	-	13	53109312	53286124	1736872	Upstream	53286124	0.858107
155448817..155450596	1	155448817	155450596	0.0134599	0.0024067	0.00309518	0.0164264	0.00921976	0.007248	Intergenic	1_155448817_155450596	155449707	Gm5532	-	1	155520173	155527111	77404	Downstream	155527111	-0.339471	-5.99
95666647..95667300	15	95666647	95667300	0.242281	0.254183	0.274468	0.338445	0.266477	0.271829	Intergenic	15_95666647_95667300	95666973	Gm17546	-	15	95824459	95830072	163099	Downstream	95830072	0.858087
33553862..33556930	4	33553862	33556930	0.0103048	0.00377075	0.00609641	0.0105443	0.00697462	0.00305464	Intergenic	4_33553862_33556930	33555396	Rragd	+	4	32983037	33022180	572359	Upstream	32983037	-0.858076
32161422..32162928	11	32161422	32162928	0.0446782	0.0405633	0.0244811	0.0278287	0.0538006	0.0532222	Intergenic	11_32161422_32162928	32162175	4930469K13Rik	-	11	33973961	34098554	1936379	Downstream	34098554	0.858039
142390216..142392078	4	142390216	142392078	0.310109	0.374617	0.372201	0.579339	0.576533	0.350525	Intergenic	4_142390216_142392078	142391147	7SK	+	4	143340399	143340706	949252	Downstream	143340399	0.858033
101160029..101161552	15	101160029	101161552	0.0172118	0	0.00389237	0.00518259	0.00751479	0.00537233	Intergenic	15_101160029_101161552	101160791	Krt5	-	15	101707070	101712891	552100	Downstream	101712891	0.858015
190655709..190656608	1	190655709	190656608	0.0158439	0.00340618	0.0140463	0.00514512	0.00373456	0.00366978	Intergenic	1_190655709_190656608	190656159	Nsl1	+	1	191063012	191084558	406853	Downstream	191063012	0.858012
42623008..42623783	5	42623008	42623783	0	0.011224	0.00964882	0.0121384	0.0259059	0.00771446	Intergenic	5_42623008_42623783	42623396	AC164004.1	+	5	43917320	43918222	1293924	Downstream	43917320	0.857996
120293963..120294509	11	120293963	120294509	0.0601953	0.0632808	0.0403686	0.0863709	0.0434234	0.104963	Intergenic	11_120293963_120294509	120294236	Engase	+	11	118476829	118489209	1817407	Upstream	118476829	-0.857995
64337864..64338348	1	64337864	64338348	0.00509705	0.00632076	0	0	0	0	Intergenic	1_64337864_64338348	64338106	Ccnyl1	+	1	64690455	64725644	352349	Downstream	64690455	-0.3377	-7.26
165032392..165033983	1	165032392	165033983	0.0117392	0.00937305	0.0123161	0.0201429	0.0197192	0.00750911	Intergenic	1_165032392_165033983	165033188	Atp1b1	-	1	164437267	164458355	574833	Upstream	164458355	-0.857972
110467890..110468906	5	110467890	110468906	0.0178496	0.0133349	0.0120182	0.0250029	0.0206976	0.0217862	Intergenic	5_110467890_110468906	110468398	Fbrsl1	-	5	110361754	110448503	19895	Upstream	110448503	0.857953
111142719..111146404	12	111142719	111146404	0.0136623	0.0120156	0.0100093	0.0191225	0.017357	0.015354	Intergenic	12_111142719_111146404	111144561	Meg3	+	12	109541001	109571726	1603560	Upstream	109541001	0.857926
175823365..175825149	1	175823365	175825149	0.00426674	0	0.00121559	0.00161571	0.00373029	0.00119819	Intergenic	1_175823365_175825149	175824257	Fh1	-	1	175600374	175625635	198622	Upstream	175625635	-0.337657	-8.84
7155436..7158592	17	7155436	7158592	0.111478	0.138827	0.137242	0.239631	0.234239	0.155444	Intergenic	17_7155436_7158592	7157014	Gtf2h5	+	17	6079786	6086517	1077228	Upstream	6079786	-0.857891
30749084..30751389	2	30749084	30751389	0.0228155	0.0182469	0.0193979	0.0323851	0.0213079	0.0233036	Intergenic	2_30749084_30751389	30750236	Ak1	+	2	32621758	32646805	1871522	Downstream	32621758	-0.85789
32060550..32065131	11	32060550	32065131	0.06472	0.0675064	0.056978	0.0795846	0.0816778	0.0610107	Intergenic	11_32060550_32065131	32062840	Bod1	-	11	31665181	31671885	390955	Upstream	31671885	-0.857878
150777485..150778586	2	150777485	150778586	0.0032332	0.00252418	0.00350561	0.0026171	0.0091789	0.00218802	Intergenic	2_150777485_150778586	150778035	Fkbp1a	+	2	151542483	151561692	764448	Downstream	151542483	-0.857876
42526054..42526771	17	42526054	42526771	0.0345272	0	0.00179349	0.0245598	0.0247686	0.012706	Intergenic	17_42526054_42526771	42526412	Pla2g7	+	17	43568098	43612201	1041686	Downstream	43568098	-0.857839
101875235..101875855	11	101875235	101875855	0	0	0	0	0.0064608	0	Intergenic	11_101875235_101875855	101875545	Klhl10	+	11	100441917	100457022	1433628	Upstream	100441917	0.857829
129965428..129968480	4	129965428	129968480	0.15309	0.131346	0.120823	0.148545	0.224616	0.143896	Intergenic	4_129965428_129968480	129966954	Khdrbs1	-	4	129703164	129742303	224651	Upstream	129742303	-0.857824
30981783..30983252	6	30981783	30983252	0.00175259	0	0	0.00403145	0.00590397	0	Intergenic	6_30981783_30983252	30982517	Mir29b-1	-	6	31063017	31063097	80580	Downstream	31063097	0.85781
102729125..102729795	11	102729125	102729795	0.0464084	0.0309228	0.026909	0.0190255	0.0190084	0.0298562	Intergenic	11_102729125_102729795	102729460	Slc25a39	-	11	102402985	102407946	321514	Upstream	102407946	0.8578
169311812..169312165	2	169311812	169312165	0	0	0	0	0.00958455	0	Intergenic	2_169311812_169312165	169311988	Zfp64	-	2	168893331	168955587	356401	Upstream	168955587	0.857782
134675318..134675798	X	134675318	134675798	0.00955266	0	0.00267719	0	0.00692159	0.0194465	Intergenic	X_134675318_134675798	134675558	Gm5128	+	X	135373284	135383393	697726	Downstream	135373284	0.857781
92799905..92801605	2	92799905	92801605	0.00151458	0	0	0.00348397	0.00157247	0.00141752	Intergenic	2_92799905_92801605	92800755	Mir1955	+	2	92191977	92192074	608778	Upstream	92191977	0.857747
4764140..4764733	11	4764140	4764733	0.0907556	0.117219	0.161311	0.2455	0.210278	0.0952036	Intergenic	11_4764140_4764733	4764436	Gm11948	-	11	3353573	3354911	1409525	Upstream	3354911	0.857734
77986080..77986707	9	77986080	77986707	0.0756375	0.0492042	0.0661046	0.0625227	0.0856763	0.0601018	Intergenic	9_77986080_77986707	77986394	Klhl31	+	9	77636732	77660118	349662	Upstream	77636732	0.857719
90814186..90814919	8	90814186	90814919	0.077762	0.0545033	0.0772421	0.0784715	0.0652583	0.0786299	Intergenic	8_90814186_90814919	90814552	SNORA17	-	8	89667173	89667304	1147248	Upstream	89667304	-0.857707
90814186..90814919	8	90814186	90814919	0.077762	0.0545033	0.0772421	0.0784715	0.0652583	0.0786299	Intergenic	8_90814186_90814919	90814552	SNORA17	-	8	91061265	91061396	246844	Downstream	91061396	-0.857707
139828781..139831000	7	139828781	139831000	0	0.00406022	0.00392734	0	0.00120485	0.00192683	Intergenic	7_139828781_139831000	139829891	Gm10575	-	7	141461481	141467771	1637880	Downstream	141467771	0.857677
109378851..109379744	8	109378851	109379744	0.120826	0.154859	0.114226	0.172396	0.19752	0.153775	Intergenic	8_109378851_109379744	109379297	Dhx38	-	8	109548017	109565601	186304	Downstream	109565601	-0.857675
107168246..107169626	13	107168246	107169626	0.00706372	0.00201423	0.00672965	0.0106709	0.00732451	0.00929704	Intergenic	13_107168246_107169626	107168936	SNORA17	-	13	105223269	105223398	1945538	Upstream	105223398	-0.857651
56249214..56252877	17	56249214	56252877	0.0631366	0.0576652	0.0450588	0.0705533	0.0590311	0.0591263	Intergenic	17_56249214_56252877	56251046	Zfp959	+	17	55892184	55898584	358862	Upstream	55892184	-0.857651
36972861..36974177	15	36972861	36974177	0.0878611	0.088678	0.0698524	0.16834	0.14628	0.0931791	Intergenic	15_36972861_36974177	36973519	Gm15942	+	15	37700704	37720853	727185	Downstream	37700704	0.857645
55192370..55194564	14	55192370	55194564	0.0105483	0.000684	0.00334055	0.0054672	0.00428109	0.000974	Intergenic	14_55192370_55194564	55193467	AC142449.1	+	14	53763229	53763694	1430238	Upstream	53763229	0.857645
155530322..155531721	1	155530322	155531721	0.0087413	0.0301273	0.0185429	0.0133517	0.0292696	0.0363633	Intergenic	1_155530322_155531721	155531022	Xpr1	-	1	155275701	155417415	113607	Upstream	155417415	-0.337634	-6.65
109377742..109378281	8	109377742	109378281	0.080191	0.108712	0.0899809	0.0928718	0.130389	0.125566	Intergenic	8_109377742_109378281	109378012	Sf3b3	-	8	110810492	110846803	1468791	Downstream	110846803	-0.857627
150536045..150536940	1	150536045	150536940	0.00220242	0.00791974	0	0	0	0.00477406	Intergenic	1_150536045_150536940	150536493	Tsen15	-	1	152370735	152386688	1850195	Downstream	152386688	0.337416	-5.66
39238342..39240549	10	39238342	39240549	0.00284426	0.00136076	0	0.00130618	0	0	Intergenic	10_39238342_39240549	39239446	U6atac	+	10	39749317	39749432	509871	Downstream	39749317	-0.857553
79205709..79207212	14	79205709	79207212	0.145192	0.144682	0.172844	0.208098	0.182963	0.140458	Intergenic	14_79205709_79207212	79206461	Dgkh	-	14	78569609	78725089	481372	Upstream	78725089	0.857537
110181780..110184514	8	110181780	110184514	0.0224243	0.00869689	0.0179767	0.0268876	0.0164043	0.00926804	Intergenic	8_110181780_110184514	110183147	Calb2	-	8	110142539	110168206	14941	Upstream	110168206	-0.857502
169466103..169469370	1	169466103	169469370	0.0503017	0.0458003	0.0397693	0.0338915	0.0381437	0.0424593	Intergenic	1_169466103_169469370	169467737	SNORA40	+	1	171308047	171308137	1840310	Downstream	171308047	-0.857468
142299758..142305039	4	142299758	142305039	0.16578	0.225346	0.249648	0.387847	0.360674	0.22195	Intergenic	4_142299758_142305039	142302398	7SK	+	4	143340399	143340706	1038001	Downstream	143340399	0.857463
63366443..63369241	1	63366443	63369241	0.00420363	0.00958887	0.00408952	0.00461326	0.00787878	0.00328905	Intergenic	1_63366443_63369241	63367842	Gm11588	+	1	61440101	61469475	1927741	Upstream	61440101	-0.337268	-9.55
5650791..5651852	16	5650791	5651852	0.00651366	0.0107444	0.00848942	0.0411864	0.0380672	0.00648728	Intergenic	16_5650791_5651852	5651321	AC132380.1	-	16	4057373	4057497	1593824	Upstream	4057497	0.857442
35467893..35470256	1	35467893	35470256	0.0039528	0.00470668	0.00229466	0.00295528	0.00412693	0.00101997	Intergenic	1_35467893_35470256	35469075	Cnga3	+	1	37218336	37263384	1749261	Downstream	37218336	0.337208	-8.78
150536045..150536940	1	150536045	150536940	0.00220242	0.00791974	0	0	0	0.00477406	Intergenic	1_150536045_150536940	150536493	Tpr	+	1	150392838	150449935	143655	Upstream	150392838	0.337145	-5.66
101066500..101067104	11	101066500	101067104	0.0398266	0.0318286	0.0185902	0.0549789	0.0647637	0.0248561	Intergenic	11_101066500_101067104	101066802	Dusp3	-	11	101971143	101987013	920211	Downstream	101987013	-0.857384
38851852..38853039	1	38851852	38853039	0.0302342	0.0251043	0.0163067	0.0148902	0.0318855	0.0135972	Intergenic	1_38851852_38853039	38852446	Gm16150	+	1	38235420	38246666	617026	Upstream	38235420	0.337134	-8.02
54526993..54528217	14	54526993	54528217	0.0104848	0.0119494	0.000971	0.0181546	0.00543557	0.00583709	Intergenic	14_54526993_54528217	54527605	CT030634.1	+	14	54122226	54122241	405379	Upstream	54122226	0.857374
23876379..23877936	17	23876379	23877936	0	0	0.00495915	0	0	0.00377575	Intergenic	17_23876379_23877936	23877157	AC117577.2	+	17	24304669	24304789	427512	Downstream	24304669	0.857365
7142384..7143066	17	7142384	7143066	0.16276	0.210111	0.191515	0.410121	0.376847	0.172848	Intergenic	17_7142384_7143066	7142725	Tmem181b-ps	-	17	6451888	6477102	665623	Upstream	6477102	0.857365
62909260..62910703	1	62909260	62910703	0.00429555	0.0181236	0.005244	0.0157776	0.0125179	0.00814768	Intergenic	1_62909260_62910703	62909982	Mettl21a	-	1	64606473	64617242	1707260	Downstream	64617242	0.336817	-8.53
88429187..88430434	1	88429187	88430434	0.0322961	0.0132826	0.00983345	0.0121694	0.0174365	0.0163671	Intergenic	1_88429187_88430434	88429811	Spp2	+	1	88406961	88426438	22850	Upstream	88406961	0.336192	-6.21
87113509..87117257	9	87113509	87117257	0.0164823	0.01988	0.0143012	0.0236075	0.0241872	0.0163798	Intergenic	9_87113509_87117257	87115383	Dopey1	+	9	86485407	86555806	629976	Upstream	86485407	0.857321
58626358..58627372	7	58626358	58627372	0.0135966	0.00900068	0.00385415	0.00749307	0.00662287	0.00684927	Intergenic	7_58626358_58627372	58626865	AC168073.29	-	7	59585806	59585884	959019	Downstream	59585884	0.857304
58626358..58627372	7	58626358	58627372	0.0135966	0.00900068	0.00385415	0.00749307	0.00662287	0.00684927	Intergenic	7_58626358_58627372	58626865	AC168073.19	-	7	59604519	59604597	977732	Downstream	59604597	0.857304
58626358..58627372	7	58626358	58627372	0.0135966	0.00900068	0.00385415	0.00749307	0.00662287	0.00684927	Intergenic	7_58626358_58627372	58626865	AC221015.20	-	7	59736313	59736406	1109541	Downstream	59736406	0.857304
58626358..58627372	7	58626358	58627372	0.0135966	0.00900068	0.00385415	0.00749307	0.00662287	0.00684927	Intergenic	7_58626358_58627372	58626865	AC221015.11	-	7	59751489	59751582	1124717	Downstream	59751582	0.857304
116110827..116111481	8	116110827	116111481	0.0171247	0	0.0155763	0	0	0.00693953	Intergenic	8_116110827_116111481	116111154	1700030J22Rik	-	8	116969599	116978943	867789	Downstream	116978943	0.857303
87168354..87171004	1	87168354	87171004	0.00226842	0.00231276	0.00743491	0.0056185	0.00556263	0.00259277	Intergenic	1_87168354_87171004	87169679	Ugt1a10	+	1	88055388	88219004	885709	Downstream	88055388	0.33594	-8.85
12346384..12346925	8	12346384	12346925	0.0378564	0.0548567	0.0343371	0.0535492	0.0786882	0.0525545	Intergenic	8_12346384_12346925	12346654	A230072I06Rik	+	8	12278819	12280657	67835	Upstream	12278819	0.857272
111427367..111428247	9	111427367	111428247	0.0099984	0.00631476	0.0116591	0.00198248	0.015628	0.0156141	Intergenic	9_111427367_111428247	111427807	Lrrc2	+	9	110951545	110984066	476262	Upstream	110951545	0.857233
140318978..140319382	X	140318978	140319382	0.0608941	0.0877002	0.0995088	0.19961	0.152266	0.0823194	Intergenic	X_140318978_140319382	140319180	Mir3475	+	X	140310948	140311012	8232	Upstream	140310948	0.857231
87168354..87171004	1	87168354	87171004	0.00226842	0.00231276	0.00743491	0.0056185	0.00556263	0.00259277	Intergenic	1_87168354_87171004	87169679	Ugt1a8	+	1	88087813	88219004	918134	Downstream	88087813	0.33594	-8.85
87168354..87171004	1	87168354	87171004	0.00226842	0.00231276	0.00743491	0.0056185	0.00556263	0.00259277	Intergenic	1_87168354_87171004	87169679	Ugt1a9	+	1	88070800	88218997	901121	Downstream	88070800	0.33594	-8.85
63380240..63382107	1	63380240	63382107	0.00211281	0.00148911	0.00137872	0	0.00143189	0	Intergenic	1_63380240_63382107	63381174	Plekhm3	-	1	64785983	64956824	1575650	Downstream	64956824	-0.335741	-8.66
38851852..38853039	1	38851852	38853039	0.0302342	0.0251043	0.0163067	0.0148902	0.0318855	0.0135972	Intergenic	1_38851852_38853039	38852446	Rpl31	+	1	39367851	39371908	515405	Downstream	39367851	-0.335735	-8.02
96550883..96552221	3	96550883	96552221	0	0	0	0.00107694	0	0	Intergenic	3_96550883_96552221	96551552	Rnf115	+	3	96727611	96791155	176059	Downstream	96727611	0.857187
55178477..55180045	14	55178477	55180045	0.00905749	0.0188078	0.0167635	0.00590262	0.00939868	0.0213197	Intergenic	14_55178477_55180045	55179261	AC161460.4	+	14	53294596	53295030	1884665	Upstream	53294596	-0.857185
99814485..99814954	13	99814485	99814954	0.00540151	0	0.00416166	0	0	0	Intergenic	13_99814485_99814954	99814719	Gtf2h2	-	13	100460218	100492579	677860	Downstream	100492579	0.857181
63252265..63253544	1	63252265	63253544	0.100654	0.0958337	0.114332	0.100816	0.116722	0.0809456	Intergenic	1_63252265_63253544	63252905	4930448K12Rik	-	1	61767415	61851540	1401365	Upstream	61851540	0.335074	-8.22
92844619..92846055	2	92844619	92846055	0.0183388	0.0306093	0.0185391	0.0463689	0.0570146	0.0215097	Intergenic	2_92844619_92846055	92845337	Pex16	+	2	92374676	92381217	470661	Upstream	92374676	-0.857155
10794094..10795375	8	10794094	10795375	0	0.00216977	0.00200893	0.00722404	0	0	Intergenic	8_10794094_10795375	10794734	AC127677.1	+	8	12666095	12666198	1871361	Downstream	12666095	0.857141
155530322..155531721	1	155530322	155531721	0.0087413	0.0301273	0.0185429	0.0133517	0.0292696	0.0363633	Intergenic	1_155530322_155531721	155531022	SNORA17	-	1	154080095	154080199	1450823	Upstream	154080199	0.335047	-6.65
142299758..142305039	4	142299758	142305039	0.16578	0.225346	0.249648	0.387847	0.360674	0.22195	Intergenic	4_142299758_142305039	142302398	Padi4	-	4	140745865	140774236	1528162	Upstream	140774236	-0.857116
20290438..20291148	10	20290438	20291148	0.0125576	0.0314957	0.0173637	0.0153874	0.021701	0.0198669	Intergenic	10_20290438_20291148	20290793	AC153891.1	+	10	19782854	19782960	507939	Upstream	19782854	0.857101
88429187..88430434	1	88429187	88430434	0.0322961	0.0132826	0.00983345	0.0121694	0.0174365	0.0163671	Intergenic	1_88429187_88430434	88429811	Ugt1a2	+	1	88200601	88218997	229210	Upstream	88200601	0.335022	-6.21
87168354..87171004	1	87168354	87171004	0.00226842	0.00231276	0.00743491	0.0056185	0.00556263	0.00259277	Intergenic	1_87168354_87171004	87169679	Glrp1	-	1	88501123	88509886	1340207	Downstream	88509886	-0.334389	-8.85
137268122..137268598	5	137268122	137268598	0.24739	0.188721	0.291855	0.310733	0.404492	0.313923	Intergenic	5_137268122_137268598	137268360	Mepce	-	5	137781906	137786715	518355	Downstream	137786715	-0.857043
78177944..78178527	15	78177944	78178527	0.0150005	0.0102032	0.0108565	0.00520922	0.00570083	0.00605075	Intergenic	15_78177944_78178527	78178236	Lrrc14	+	15	76710623	76717699	1467613	Upstream	76710623	0.857041
102729125..102729795	11	102729125	102729795	0.0464084	0.0309228	0.026909	0.0190255	0.0190084	0.0298562	Intergenic	11_102729125_102729795	102729460	Naglu	+	11	101070012	101077672	1659448	Upstream	101070012	0.857022
163954026..163955060	2	163954026	163955060	0.0134061	0.0265704	0.0173024	0.0180602	0.0428425	0.00750688	Intergenic	2_163954026_163955060	163954543	Zfp334	-	2	165374264	165388259	1433716	Downstream	165388259	-0.857015
132168049..132168601	1	132168049	132168601	0.00459079	0.00754516	0	0.0162177	0.00483684	0.02135	Intergenic	1_132168049_132168601	132168325	Slc41a1	+	1	131827493	131848865	340832	Upstream	131827493	-0.334203	-6.18
23358636..23360142	1	23358636	23360142	0.0331026	0.0122937	0.0283047	0.0266239	0.019141	0.0339696	Intergenic	1_23358636_23360142	23359389	Kcnq5	-	1	21398403	21961942	1397447	Upstream	21961942	-0.332708	-6.34
142353265..142356504	4	142353265	142356504	0.204373	0.218731	0.267006	0.370783	0.402289	0.251701	Intergenic	4_142353265_142356504	142354885	Gm13062	+	4	142180602	142184139	174283	Upstream	142180602	0.856986
143437406..143438845	7	143437406	143438845	0.136251	0.0979926	0.124068	0.160974	0.144752	0.14545	Intergenic	7_143437406_143438845	143438126	Chid1	-	7	141493136	141539857	1898269	Upstream	141539857	-0.85697
87164506..87165574	1	87164506	87165574	0.0134884	0.0257824	0.006664	0	0.011233	0.0102585	Intergenic	1_87164506_87165574	87165040	AC147806.1	+	1	85575676	85577295	1589364	Upstream	85575676	0.332572	-7.66
82764656..82765865	18	82764656	82765865	0.0753355	0.0744132	0.0467834	0.110681	0.0863117	0.0542775	Intergenic	18_82764656_82765865	82765260	Zfp516	+	18	82910879	83005314	145619	Downstream	82910879	0.856965
82093284..82094296	12	82093284	82094296	0.0215742	0.0260744	0.0167493	0.0280516	0.0248937	0.0350613	Intergenic	12_82093284_82094296	82093790	AC163282.1	+	12	80517881	80517970	1575909	Upstream	80517881	-0.856911
61179328..61181969	1	61179328	61181969	0.00337944	0.000569	0.0028499	0.00494726	0.004841	0.00315843	Intergenic	1_61179328_61181969	61180648	Gm973	+	1	59516264	59634508	1664384	Upstream	59516264	0.332344	-5.04
57642314..57644308	1	57642314	57644308	0.00419876	0.00697155	0.00173311	0.00152491	0.00304146	0.00821025	Intergenic	1_57642314_57644308	57643311	Gm15759	-	1	58254117	58315656	672345	Downstream	58315656	0.332336	-9.21
135916149..135917754	X	135916149	135917754	0.0355763	0.0349731	0.0484737	0.080869	0.0505889	0.0484182	Intergenic	X_135916149_135917754	135916951	Ngfrap1	+	X	136270253	136271978	353302	Downstream	136270253	-0.856895
182561944..182563864	1	182561944	182563864	0.000626	0.00234609	0.00472928	0.00150132	0.0017331	0.00610886	Intergenic	1_182561944_182563864	182562904	Gm8214	-	1	183681778	183682194	1119290	Downstream	183682194	0.332154	-8.32
182561944..182563864	1	182561944	182563864	0.000626	0.00234609	0.00472928	0.00150132	0.0017331	0.00610886	Intergenic	1_182561944_182563864	182562904	4922505E12Rik	-	1	182747126	182749180	186276	Downstream	182749180	0.332061	-8.32
90289861..90290683	1	90289861	90290683	0.00548247	0.00168994	0.0146548	0.0167159	0.0122906	0.00698506	Intergenic	1_90289861_90290683	90290272	Rbm44	+	1	91145103	91170795	854831	Downstream	91145103	-0.331617	-6.38
182561944..182563864	1	182561944	182563864	0.000626	0.00234609	0.00472928	0.00150132	0.0017331	0.00610886	Intergenic	1_182561944_182563864	182562904	Tlr5	+	1	182954788	182976044	391884	Downstream	182954788	-0.331437	-8.32
62182071..62182954	10	62182071	62182954	0.0139403	0.0149165	0.0111577	0.007214	0.0083768	0.00807836	Intergenic	10_62182071_62182954	62182513	Mypn	-	10	63115795	63203952	1021439	Downstream	63203952	0.856867
61054612..61056807	7	61054612	61056807	0.261658	0.216978	0.22481	0.251943	0.375558	0.268085	Intergenic	7_61054612_61056807	61055710	AC169674.6	-	7	59358890	59358968	1696742	Upstream	59358968	0.856856
145967320..145969240	6	145967320	145969240	0.00236839	0.00223005	0.00753154	0.010165	0	0	Intergenic	6_145967320_145969240	145968280	4933424B01Rik	-	6	146549632	146577835	609555	Downstream	146577835	0.856842
22540604..22541380	11	22540604	22541380	0.00253973	0.00386687	0.00738101	0	0.00428479	0	Intergenic	11_22540604_22541380	22540992	4932414J04Rik	-	11	21494730	21511178	1029814	Upstream	21511178	0.856798
55178477..55180045	14	55178477	55180045	0.00905749	0.0188078	0.0167635	0.00590262	0.00939868	0.0213197	Intergenic	14_55178477_55180045	55179261	Fam158a	-	14	55581516	55585302	406041	Downstream	55585302	0.856791
88214815..88217057	11	88214815	88217057	0.0594194	0.0721352	0.0634134	0.0746306	0.0794819	0.0718802	Intergenic	11_88214815_88217057	88215936	Rad51c	-	11	87376645	87404954	810982	Upstream	87404954	-0.856788
133596066..133597415	1	133596066	133597415	0.0252238	0.0240393	0.0295372	0.0442171	0.0237835	0.017351	Intergenic	1_133596066_133597415	133596740	Zbed6	-	1	133619940	133661318	64578	Downstream	133661318	0.856741
35192456..35192953	5	35192456	35192953	0	0	0	0.0122176	0.00668531	0	Intergenic	5_35192456_35192953	35192704	A930033C23Rik	-	5	35396819	35400019	207315	Downstream	35400019	0.856731
53861744..53863055	13	53861744	53863055	0.0453272	0.0499199	0.0323492	0.0307362	0.0342666	0.0326036	Intergenic	13_53861744_53863055	53862400	Pdlim7	-	13	55495795	55513676	1651276	Downstream	55513676	-0.85673
9568750..9570632	10	9568750	9570632	0.0985083	0.147696	0.131681	0.279421	0.322775	0.162423	Intergenic	10_9568750_9570632	9569691	Tab2	-	10	7905653	7956230	1613461	Upstream	7956230	0.856722
31833364..31834813	17	31833364	31834813	0.0114101	0.00806513	0.0157812	0.00596698	0.0170778	0.0217771	Intergenic	17_31833364_31834813	31834088	Ephx3	-	17	32183770	32189549	355461	Downstream	32189549	-0.856662
116603200..116604005	5	116603200	116604005	0	0.00345118	0.00485355	0.00754885	0	0	Intergenic	5_116603200_116604005	116603602	Oasl2	+	5	114896936	114912234	1706666	Upstream	114896936	-0.856659
102729125..102729795	11	102729125	102729795	0.0464084	0.0309228	0.026909	0.0190255	0.0190084	0.0298562	Intergenic	11_102729125_102729795	102729460	Becn1	-	11	101285952	101302286	1427174	Upstream	101302286	0.856627
64337864..64338348	1	64337864	64338348	0.00509705	0.00632076	0	0	0	0	Intergenic	1_64337864_64338348	64338106	Crygd	-	1	65061872	65063452	725346	Downstream	65063452	-0.331308	-7.26
63254874..63258387	1	63254874	63258387	0.0111286	0.00491114	0.00911234	0.0151245	0.0144864	0.0085995	Intergenic	1_63254874_63258387	63256630	Cryge	-	1	65048554	65051149	1794519	Downstream	65051149	0.331135	-6.59
133596066..133597415	1	133596066	133597415	0.0252238	0.0240393	0.0295372	0.0442171	0.0237835	0.017351	Intergenic	1_133596066_133597415	133596740	Zc3h11a	-	1	133619871	133661380	64640	Downstream	133661380	0.856608
29263326..29264752	6	29263326	29264752	0.00089	0	0	0.00489578	0.0035219	0.00240835	Intergenic	6_29263326_29264752	29264039	Cpa2	+	6	30541582	30564476	1277543	Downstream	30541582	-0.856567
104711263..104713595	7	104711263	104713595	0.00110429	0.00376801	0.00279018	0.00299455	0.00657411	0	Intergenic	7_104711263_104713595	104712429	7SK	+	7	103271550	103271870	1440879	Upstream	103271550	0.856542
168980128..168981551	2	168980128	168981551	0.109775	0.150587	0.121921	0.127231	0.145277	0.158803	Intergenic	2_168980128_168981551	168980840	Rnf114	+	2	167492645	167516173	1488195	Upstream	167492645	0.856529
182561944..182563864	1	182561944	182563864	0.000626	0.00234609	0.00472928	0.00150132	0.0017331	0.00610886	Intergenic	1_182561944_182563864	182562904	A430110L20Rik	+	1	181226076	181228490	1336828	Upstream	181226076	-0.33112	-8.32
165108160..165110873	1	165108160	165110873	0.00774684	0.00330259	0.0142291	0.00696612	0.0164836	0.0107497	Intergenic	1_165108160_165110873	165109516	Dusp27	-	1	166098153	166127898	1018382	Downstream	166127898	-0.856499
151893250..151894141	2	151893250	151894141	0.0222042	0.00687347	0.0110358	0.0185806	0.0124723	0.00380878	Intergenic	2_151893250_151894141	151893696	H13	+	2	152669461	152708670	775765	Downstream	152669461	0.856485
17741317..17742400	2	17741317	17742400	0.00468396	0.00816585	0.00280525	0.0183568	0.0154088	0.00111006	Intergenic	2_17741317_17742400	17741859	Otud1	+	2	19658062	19660590	1916203	Downstream	19658062	-0.856484
119965279..119966500	14	119965279	119966500	0	0.00250865	0.00210757	0.00497903	0	0	Intergenic	14_119965279_119966500	119965889	Stk24	-	14	121286343	121379334	1413445	Downstream	121379334	0.856477
150535055..150535824	1	150535055	150535824	0.00312393	0.00593227	0.0015445	0.00226827	0	0.00302343	Intergenic	1_150535055_150535824	150535439	Ivns1abp	+	1	151344498	151364445	809059	Downstream	151344498	0.33107	-7.81
97256055..97258015	13	97256055	97258015	0.0025892	0.00309542	0.000606	0.0017813	0	0.00823737	Intergenic	13_97256055_97258015	97257035	Tmem174	-	13	98634978	98637410	1380375	Downstream	98637410	0.856412
113048852..113051037	5	113048852	113051037	0.000903	0	0	0.00131932	0	0	Intergenic	5_113048852_113051037	113049944	Alkbh2	-	5	114123926	114128218	1078274	Downstream	114128218	-0.856406
50005516..50006677	9	50005516	50006677	0	0.00258568	0.00504986	0.00548811	0.00230187	0	Intergenic	9_50005516_50006677	50006096	Fam55d	+	9	48362041	48400025	1644055	Upstream	48362041	-0.856405
86409575..86410697	8	86409575	86410697	0	0	0	0.00155527	0	0	Intergenic	8_86409575_86410697	86410136	Brd7	-	8	88331039	88362194	1952058	Downstream	88362194	0.856393
28334953..28337897	2	28334953	28337897	0.00262442	0.00198547	0.00168217	0.0048965	0.00556175	0.000395	Intergenic	2_28334953_28337897	28336425	Gm13563	+	2	26381526	26389018	1954899	Upstream	26381526	0.85636
136600284..136602130	2	136600284	136602130	0.0164684	0.033823	0.0201642	0.0342967	0.046864	0.0219732	Intergenic	2_136600284_136602130	136601207	Gm14218	+	2	136137006	136140161	464201	Upstream	136137006	0.856351
12576174..12577768	1	12576174	12577768	0.00159167	0	0.00203367	0	0.00589153	0.00145959	Intergenic	1_12576174_12577768	12576971	AC156988.1	+	1	14182578	14182677	1605607	Downstream	14182578	0.330737	-8.77
94451664..94452477	X	94451664	94452477	0.00944878	0.008817	0.0251895	0.0331379	0.0252507	0.0251306	Intergenic	X_94451664_94452477	94452070	Pcyt1b	+	X	93654863	93749951	797207	Upstream	93654863	0.856309
58150881..58152539	7	58150881	58152539	0.0051214	0.00181107	0.00143371	0.00393932	0	0.00140328	Intergenic	7_58150881_58152539	58151710	AC169674.2	-	7	59424924	59425002	1273292	Downstream	59425002	-0.856299
126861763..126862727	10	126861763	126862727	0.0479189	0.0477151	0.0458219	0.0757847	0.0519011	0.0472787	Intergenic	10_126861763_126862727	126862245	Rps26	-	10	128624530	128626506	1764261	Downstream	128626506	-0.856265
88923652..88930502	6	88923652	88930502	0.0336867	0.0299721	0.034052	0.0449273	0.0475105	0.0322386	Intergenic	6_88923652_88930502	88927077	Chchd6	-	6	89383146	89595652	668575	Downstream	89595652	0.856226
90854842..90856757	1	90854842	90856757	0	0	0.0047301	0	0	0.00111627	Intergenic	1_90854842_90856757	90855800	Asb1	+	1	91540565	91559590	684765	Downstream	91540565	0.330073	-8.92
76650676..76652079	5	76650676	76652079	0.00890243	0.0104911	0.0196679	0.0330558	0.0208212	0.0094393	Intergenic	5_76650676_76652079	76651378	Chic2	-	5	75001026	75044774	1606604	Upstream	75044774	0.856192
128571539..128576435	7	128571539	128576435	0.00333112	0.00550567	0.00898342	0.00629964	0.00480961	0.00752269	Intergenic	7_128571539_128576435	128573987	RP23-142A14.3	+	7	126942095	126952873	1631892	Upstream	126942095	0.856185
26705094..26707555	17	26705094	26707555	0.221122	0.219872	0.215258	0.344215	0.274143	0.225206	Intergenic	17_26705094_26707555	26706324	Mapk14	+	17	28691342	28748404	1985018	Downstream	28691342	0.856135
51175276..51176923	14	51175276	51176923	0.00119743	0.0055435	0.0103747	0.0106522	0.00938392	0.00982153	Intergenic	14_51175276_51176923	51176100	Trav9d-4	+	14	52983456	52983860	1807356	Downstream	52983456	-0.8561
61041792..61042759	7	61041792	61042759	0.230976	0.170001	0.180436	0.238332	0.361242	0.192122	Intergenic	7_61041792_61042759	61042276	Mir344	-	7	61877770	61877864	835588	Downstream	61877864	0.856082
57857931..57859182	15	57857931	57859182	0.0723139	0.0987215	0.0856115	0.0925931	0.142641	0.0754111	Intergenic	15_57857931_57859182	57858557	D15Ertd621e	+	15	58415468	58457801	556911	Downstream	58415468	-0.85608
87164506..87165574	1	87164506	87165574	0.0134884	0.0257824	0.006664	0	0.011233	0.0102585	Intergenic	1_87164506_87165574	87165040	Pde6d	-	1	86542994	86582629	582411	Upstream	86582629	-0.329677	-7.66
86389124..86391421	8	86389124	86391421	0.00362878	0.00121047	0	0	0.00264043	0.0015719	Intergenic	8_86389124_86391421	86390272	AC161765.1	-	8	84925525	84925633	1464639	Upstream	84925633	0.856072
105530041..105531346	11	105530041	105531346	0.0176834	0.0147759	0.00928725	0.0194804	0.0267329	0.0198331	Intergenic	11_105530041_105531346	105530693	Gm11638	+	11	105363252	105390642	167441	Upstream	105363252	0.856066
32015979..32018797	9	32015979	32018797	0.217789	0.200947	0.194429	0.252701	0.249103	0.231494	Intergenic	9_32015979_32018797	32017388	Prdm10	+	9	31280538	31378543	736850	Upstream	31280538	0.856058
51314505..51315379	13	51314505	51315379	0	0	0	0.00199608	0.00305688	0	Intergenic	13_51314505_51315379	51314942	Gm904	+	13	50643228	50645838	671714	Upstream	50643228	0.856052
182561944..182563864	1	182561944	182563864	0.000626	0.00234609	0.00472928	0.00150132	0.0017331	0.00610886	Intergenic	1_182561944_182563864	182562904	Capn8	+	1	182565007	182632352	2103	Downstream	182565007	-0.329394	-8.32
36972861..36974177	15	36972861	36974177	0.0878611	0.088678	0.0698524	0.16834	0.14628	0.0931791	Intergenic	15_36972861_36974177	36973519	AC137871.1	+	15	36583544	36583669	389975	Upstream	36583544	0.856001
150535055..150535824	1	150535055	150535824	0.00312393	0.00593227	0.0015445	0.00226827	0	0.00302343	Intergenic	1_150535055_150535824	150535439	Hmcn1	-	1	150563527	150993435	457996	Downstream	150993435	-0.329049	-7.81
63252265..63253544	1	63252265	63253544	0.100654	0.0958337	0.114332	0.100816	0.116722	0.0809456	Intergenic	1_63252265_63253544	63252905	Eef1b2	+	1	63176825	63180486	76080	Upstream	63176825	-0.328826	-8.22
169466103..169469370	1	169466103	169469370	0.0503017	0.0458003	0.0397693	0.0338915	0.0381437	0.0424593	Intergenic	1_169466103_169469370	169467737	AC113490.2	-	1	170832765	170832871	1365134	Downstream	170832871	-0.855965
132765721..132766636	1	132765721	132766636	0.00281256	0.00631682	0.00545511	0.0121164	0.0176669	0.00750375	Intergenic	1_132765721_132766636	132766179	Mdm4	-	1	132989845	133025366	259187	Downstream	133025366	0.855952
54152627..54153728	14	54152627	54153728	0.0771148	0.0357208	0.0368749	0.0309607	0.0496784	0.0704113	Intergenic	14_54152627_54153728	54153177	Traj59	+	14	54156133	54156196	2956	Downstream	54156133	0.855951
109277117..109277890	7	109277117	109277890	0.12219	0.110851	0.0767789	0.0946056	0.0895776	0.0679809	Intergenic	7_109277117_109277890	109277503	AC132584.1	-	7	109774612	109774718	497215	Downstream	109774718	0.85595
63537270..63538503	4	63537270	63538503	0.00194929	0	0	0	0	0.00361979	Intergenic	4_63537270_63538503	63537886	Kif12	-	4	63165634	63172131	365755	Upstream	63172131	-0.85595
29651120..29652858	18	29651120	29652858	0.00713989	0.00608221	0.00112477	0.0020087	0.00632431	0.00410654	Intergenic	18_29651120_29652858	29651989	Pik3c3	+	18	30272747	30348126	620758	Downstream	30272747	-0.855916
45626545..45627127	17	45626545	45627127	0.00762511	0	0.00220879	0.00898749	0	0	Intergenic	17_45626545_45627127	45626836	Mrps10	+	17	47368887	47381417	1742051	Downstream	47368887	-0.855913
5479700..5480982	16	5479700	5480982	0.0139784	0.0272496	0.0334562	0.0436998	0.0690275	0.023134	Intergenic	16_5479700_5480982	5480341	Anks3	-	16	4941415	4964237	516104	Upstream	4964237	0.855912
91978557..91979646	16	91978557	91979646	0.0127222	0.0136338	0.00624908	0.002791	0.0157442	0.00725095	Intergenic	16_91978557_91979646	91979101	Kcne2	+	16	92292389	92298129	313288	Downstream	92292389	0.855911
61041792..61042759	7	61041792	61042759	0.230976	0.170001	0.180436	0.238332	0.361242	0.192122	Intergenic	7_61041792_61042759	61042276	AC169674.38	-	7	59360760	59360838	1681438	Upstream	59360838	0.855905
130827567..130830423	4	130827567	130830423	0.100753	0.103698	0.0932436	0.143102	0.0921547	0.107518	Intergenic	4_130827567_130830423	130828995	Fam167b	-	4	129576815	129578549	1250446	Upstream	129578549	-0.855898
150536045..150536940	1	150536045	150536940	0.00220242	0.00791974	0	0	0	0.00477406	Intergenic	1_150536045_150536940	150536493	Pla2g4a	-	1	149829618	149961290	575203	Upstream	149961290	-0.32869	-5.66
107916579..107917841	3	107916579	107917841	0.00312489	0.00220242	0	0.00733271	0.0048042	0.0019091	Intergenic	3_107916579_107917841	107917210	I830077J02Rik	-	3	105925891	105932664	1984546	Upstream	105932664	0.855882
166215285..166216975	2	166215285	166216975	0	0.00717933	0.0108754	0.00170552	0.00158177	0.00268799	Intergenic	2_166215285_166216975	166216130	Sys1	+	2	164456964	164479638	1759166	Upstream	164456964	0.855872
135169333..135170480	1	135169333	135170480	0	0.00267035	0.00359167	0.00873559	0	0.00314453	Intergenic	1_135169333_135170480	135169907	Sox13	-	1	133382303	133424377	1745530	Upstream	133424377	0.855871
131065576..131066471	4	131065576	131066471	0	0	0	0.00643759	0	0	Intergenic	4_131065576_131066471	131066024	Ahdc1	+	4	133011260	133078110	1945236	Downstream	133011260	0.855857
77581199..77581870	5	77581199	77581870	0	0	0.00353947	0.00259906	0	0	Intergenic	5_77581199_77581870	77581535	Kdr	-	5	75932827	75978458	1603077	Upstream	75978458	-0.855856
23358636..23360142	1	23358636	23360142	0.0331026	0.0122937	0.0283047	0.0266239	0.019141	0.0339696	Intergenic	1_23358636_23360142	23359389	Col9a1	+	1	24177610	24252684	818221	Downstream	24177610	0.328341	-6.34
10496821..10498085	19	10496821	10498085	0.115499	0.0941071	0.124348	0.147339	0.13129	0.0837869	Intergenic	19_10496821_10498085	10497453	SNORA57	-	19	8888538	8888685	1608768	Upstream	8888685	0.855839
93114561..93115980	1	93114561	93115980	0.0172023	0.00846355	0.0018137	0.0110295	0.0123133	0.0033896	Intergenic	1_93114561_93115980	93115271	Myeov2	-	1	92637145	92641985	473286	Upstream	92641985	-0.855838
36972861..36974177	15	36972861	36974177	0.0878611	0.088678	0.0698524	0.16834	0.14628	0.0931791	Intergenic	15_36972861_36974177	36973519	Rrm2b	-	15	37923952	37961318	987799	Downstream	37961318	-0.855836
63252265..63253544	1	63252265	63253544	0.100654	0.0958337	0.114332	0.100816	0.116722	0.0809456	Intergenic	1_63252265_63253544	63252905	Idh1	-	1	65158616	65186479	1933574	Downstream	65186479	-0.328164	-8.22
36704776..36705452	5	36704776	36705452	0.0148155	0.0203317	0.00785092	0.018407	0.00790184	0.00671403	Intergenic	5_36704776_36705452	36705114	Drd5	+	5	38319509	38322310	1614395	Downstream	38319509	0.85579
36492553..36493939	18	36492553	36493939	0	0	0	0	0.00240035	0	Intergenic	18_36492553_36493939	36493246	Lrrtm2	-	18	35209011	35215024	1278222	Upstream	35215024	-0.855786
36309145..36309626	17	36309145	36309626	0.090698	0.114024	0.155365	0.255166	0.175797	0.10902	Intergenic	17_36309145_36309626	36309385	Ppp1r11	-	17	36948356	36951741	642356	Downstream	36951741	-0.855769
87168354..87171004	1	87168354	87171004	0.00226842	0.00231276	0.00743491	0.0056185	0.00556263	0.00259277	Intergenic	1_87168354_87171004	87169679	Ugt1a7c	+	1	88095062	88220002	925383	Downstream	88095062	0.327625	-8.85
110291388..110292091	13	110291388	110292091	0.00721224	0	0	0	0	0	Intergenic	13_110291388_110292091	110291740	Gm9000	+	13	108670580	108671440	1621160	Upstream	108670580	0.855722
8349019..8349680	16	8349019	8349680	0	0	0	0	0.0100583	0	Intergenic	16_8349019_8349680	8349349	1810013L24Rik	+	16	8830100	8858916	480751	Downstream	8830100	-0.855712
38859542..38861569	1	38859542	38861569	0.0540522	0.0637553	0.0533414	0.0758096	0.071146	0.0466565	Intergenic	1_38859542_38861569	38860556	Creg2	-	1	39618406	39651182	790626	Downstream	39651182	-0.326721	-9.17
102423570..102424672	9	102423570	102424672	0.0154542	0.00544798	0.0158426	0.0106023	0.00603678	0.0123082	Intergenic	9_102423570_102424672	102424121	Tmem22	-	9	100552193	100571085	1853036	Upstream	100571085	0.855645
58483035..58484934	7	58483035	58484934	0	0	0	0	0.000876	0	Intergenic	7_58483035_58484934	58483985	AC221015.40	-	7	59743912	59744005	1260020	Downstream	59744005	0.855643
142388836..142389860	4	142388836	142389860	0.277601	0.332868	0.364981	0.442346	0.509957	0.328102	Intergenic	4_142388836_142389860	142389348	7SK	+	4	143340399	143340706	951051	Downstream	143340399	0.855642
63584782..63585398	13	63584782	63585398	0.0580033	0.0368359	0.0431563	0.0390604	0.0504987	0.0268881	Intergenic	13_63584782_63585398	63585090	Slc35d2	-	13	64096310	64129330	544240	Downstream	64129330	0.855626
113427281..113428108	5	113427281	113428108	0.00924362	0	0.00311045	0.00578352	0.00732815	0.00281164	Intergenic	5_113427281_113428108	113427695	E130006D01Rik	-	5	111734284	111761725	1665970	Upstream	111761725	0.855607
113721975..113723494	11	113721975	113723494	0.0696456	0.0825591	0.0836095	0.09291	0.0911276	0.0699511	Intergenic	11_113721975_113723494	113722735	2610035D17Rik	-	11	113043895	113201838	520897	Upstream	113201838	0.855589
132168049..132168601	1	132168049	132168601	0.00459079	0.00754516	0	0.0162177	0.00483684	0.02135	Intergenic	1_132168049_132168601	132168325	Gm16083	+	1	130462576	130557075	1705749	Upstream	130462576	0.326372	-6.18
95652950..95654769	3	95652950	95654769	0.157063	0.1126	0.132283	0.144604	0.153676	0.117605	Intergenic	3_95652950_95654769	95653860	Anp32e	+	3	95929246	95947390	275386	Downstream	95929246	-0.855573
65903778..65904106	3	65903778	65904106	0.00365567	0.00465892	0	0	0.036095	0.00325042	Intergenic	3_65903778_65904106	65903942	Tiparp	+	3	65528410	65555145	375532	Upstream	65528410	-0.855558
179628832..179629457	1	179628832	179629457	0.0803361	0.0892848	0.0968615	0.149028	0.165166	0.0945021	Intergenic	1_179628832_179629457	179629144	Kif26b	+	1	178529125	178932855	1100019	Upstream	178529125	0.855548
148727473..148729362	6	148727473	148729362	0.011062	0.0187767	0.0138393	0.0205797	0.0120686	0.0102564	Intergenic	6_148727473_148729362	148728417	2810474O19Rik	+	6	149309414	149335658	580997	Downstream	149309414	0.855525
142385450..142386837	4	142385450	142386837	0.262448	0.298979	0.357795	0.552611	0.575581	0.329595	Intergenic	4_142385450_142386837	142386144	Pdpn	-	4	143267431	143299564	913420	Downstream	143299564	-0.855516
83209148..83210337	15	83209148	83210337	0.00916121	0.0120879	0.00909405	0.0155651	0.0131903	0.0117187	Intergenic	15_83209148_83210337	83209742	Phf21b	-	15	84785381	84856049	1646307	Downstream	84856049	0.855488
107360003..107360969	3	107360003	107360969	0	0	0.00532669	0.00180617	0	0.00221177	Intergenic	3_107360003_107360969	107360486	U6atac	+	3	108498118	108498240	1137632	Downstream	108498118	0.855469
84662274..84667091	15	84662274	84667091	0.339101	0.40438	0.411625	0.558683	0.503061	0.353746	Intergenic	15_84662274_84667091	84664682	Serhl	+	15	83089506	83116674	1575176	Upstream	83089506	-0.85545
100488032..100489753	7	100488032	100489753	0.00910285	0.00523442	0.0149337	0.00771355	0.0116702	0.00399154	Intergenic	7_100488032_100489753	100488892	Olfr543	-	7	102476773	102477902	1989010	Downstream	102477902	0.855448
30981783..30983252	6	30981783	30983252	0.00175259	0	0	0.00403145	0.00590397	0	Intergenic	6_30981783_30983252	30982517	Gm14532	+	6	31356743	31372369	374226	Downstream	31356743	0.855431
68148081..68149147	2	68148081	68149147	0.0102122	0	0.00627806	0	0	0.00218186	Intergenic	2_68148081_68149147	68148614	Stk39	-	2	68210445	68472268	323654	Downstream	68472268	-0.855429
73251618..73252391	1	73251618	73252391	0.0084277	0.00396068	0.00252711	0	0	0	Intergenic	1_73251618_73252391	73252004	Rpl37a	+	1	72711260	72713809	540744	Upstream	72711260	-0.326312	-7.76
152287640..152289047	1	152287640	152289047	0.0277245	0.0174551	0.0167506	0.020286	0.0288532	0.0162527	Intergenic	1_152287640_152289047	152288344	SNORA17	-	1	154080095	154080199	1791855	Downstream	154080199	-0.325808	-8.56
133104025..133104720	4	133104025	133104720	0.0240936	0.00867762	0.0432922	0.0438885	0.0564382	0.0264146	Intergenic	4_133104025_133104720	133104373	Hmgn2	-	4	133964738	133968650	864277	Downstream	133968650	-0.855418
179628832..179629457	1	179628832	179629457	0.0803361	0.0892848	0.0968615	0.149028	0.165166	0.0945021	Intergenic	1_179628832_179629457	179629144	H3f3a	-	1	180800832	180813943	1184799	Downstream	180813943	-0.855409
87168354..87171004	1	87168354	87171004	0.00226842	0.00231276	0.00743491	0.0056185	0.00556263	0.00259277	Intergenic	1_87168354_87171004	87169679	1700019O17Rik	+	1	86426329	86428049	743350	Upstream	86426329	0.325632	-8.85
137761918..137763085	3	137761918	137763085	0	0	0	0	0.00799087	0.00405757	Intergenic	3_137761918_137763085	137762502	Emcn	+	3	137341067	137432185	421435	Upstream	137341067	0.855374
23203436..23205823	9	23203436	23205823	0.022432	0.0117027	0.0469033	0.0499984	0.0334482	0.0229722	Intergenic	9_23203436_23205823	23204630	Slc44a2	+	9	21337828	21355025	1866802	Upstream	21337828	-0.85537
31927146..31928224	6	31927146	31928224	0	0.00257799	0.00220438	0.00845835	0	0.00867343	Intergenic	6_31927146_31928224	31927685	4930412F09Rik	+	6	30896899	30943470	1030786	Upstream	30896899	-0.855364
90289861..90290683	1	90289861	90290683	0.00548247	0.00168994	0.0146548	0.0167159	0.0122906	0.00698506	Intergenic	1_90289861_90290683	90290272	4930453O03Rik	-	1	88347489	88352930	1937342	Upstream	88352930	-0.324915	-6.38
97671407..97673734	13	97671407	97673734	0.00820768	0.0113636	0.0124654	0.00818838	0.0161035	0.0130075	Intergenic	13_97671407_97673734	97672571	F2rl2	+	13	95696853	95702739	1975718	Upstream	95696853	-0.85535
63366443..63369241	1	63366443	63369241	0.00420363	0.00958887	0.00408952	0.00461326	0.00787878	0.00328905	Intergenic	1_63366443_63369241	63367842	Fastkd2	+	1	63730614	63754655	362772	Downstream	63730614	0.324504	-9.55
24639412..24640290	5	24639412	24640290	0.00293095	0	0	0	0	0	Intergenic	5_24639412_24640290	24639851	Nub1	+	5	24685815	24710555	45964	Downstream	24685815	0.855344
117139023..117139972	7	117139023	117139972	0.00524393	0.0031948	0.002711	0	0.00638706	0	Intergenic	7_117139023_117139972	117139497	2310008H09Rik	-	7	118842222	118856254	1716757	Downstream	118856254	-0.855335
62909260..62910703	1	62909260	62910703	0.00429555	0.0181236	0.005244	0.0157776	0.0125179	0.00814768	Intergenic	1_62909260_62910703	62909982	Gm11607	+	1	63200313	63207614	290331	Downstream	63200313	0.32442	-8.53
88429187..88430434	1	88429187	88430434	0.0322961	0.0132826	0.00983345	0.0121694	0.0174365	0.0163671	Intergenic	1_88429187_88430434	88429811	Prss56	+	1	87183493	87188404	1246318	Upstream	87183493	0.324106	-6.21
32017299..32017899	6	32017299	32017899	0.0339227	0.051364	0.046379	0.0260402	0.0572826	0.0320812	Intergenic	6_32017299_32017899	32017599	n-R5s161	+	6	30379101	30379214	1638498	Upstream	30379101	-0.855254
118294252..118297056	11	118294252	118297056	0.0271042	0.0319915	0.0265054	0.054819	0.0460897	0.0373423	Intergenic	11_118294252_118297056	118295654	Afmid	+	11	117825924	117839908	469730	Upstream	117825924	0.855252
135181002..135182147	1	135181002	135182147	0	0	0.00512037	0.00703003	0.00586581	0.00210001	Intergenic	1_135181002_135182147	135181574	SNORA61	+	1	134505338	134505463	676236	Upstream	134505338	0.323964	-5.91
191301687..191302134	1	191301687	191302134	0.03074	0.0298183	0.0301682	0.0116958	0.0104167	0.0292824	Intergenic	1_191301687_191302134	191301911	U6	-	1	191772721	191772834	470923	Downstream	191772834	0.323881	-6.45
131865580..131867693	2	131865580	131867693	0.0024018	0	0.00121828	0.00574516	0.00284014	0	Intergenic	2_131865580_131867693	131866636	Mrps26	+	2	130563742	130568695	1302894	Upstream	130563742	-0.8552
182561944..182563864	1	182561944	182563864	0.000626	0.00234609	0.00472928	0.00150132	0.0017331	0.00610886	Intergenic	1_182561944_182563864	182562904	Parp1	+	1	180568955	180601253	1993949	Upstream	180568955	0.323738	-8.32
38851852..38853039	1	38851852	38853039	0.0302342	0.0251043	0.0163067	0.0148902	0.0318855	0.0135972	Intergenic	1_38851852_38853039	38852446	D1Bwg0212e	+	1	39534992	39546881	682546	Downstream	39534992	0.323688	-8.02
77900816..77904173	11	77900816	77904173	0.014163	0.013316	0.0110856	0.00909612	0.0118141	0.0166764	Intergenic	11_77900816_77904173	77902494	Tlcd1	+	11	78176711	78181909	274217	Downstream	78176711	0.855141
86869635..86870696	15	86869635	86870696	0.0219344	0.012054	0.0149691	0	0.0182799	0.0184441	Intergenic	15_86869635_86870696	86870165	Cerk	-	15	86139128	86186141	684024	Upstream	86186141	-0.855139
86409575..86410697	8	86409575	86410697	0	0	0	0.00155527	0	0	Intergenic	8_86409575_86410697	86410136	Gm10638	+	8	86745699	86746603	335563	Downstream	86745699	0.855138
175823365..175825149	1	175823365	175825149	0.00426674	0	0.00121559	0.00161571	0.00373029	0.00119819	Intergenic	1_175823365_175825149	175824257	Mir350	-	1	176772325	176772423	948166	Downstream	176772423	0.322851	-8.84
158160750..158162314	1	158160750	158162314	0.0119417	0.00921091	0.00405123	0.0299928	0.0188003	0.0111126	Intergenic	1_158160750_158162314	158161532	Fam163a	-	1	156075966	156205026	1956506	Upstream	156205026	-0.322748	-9.28
154426337..154427155	2	154426337	154427155	0.00951452	0.0300326	0.0226475	0.014102	0.0206362	0.0347145	Intergenic	2_154426337_154427155	154426746	Mir695	+	2	155356817	155356925	930071	Downstream	155356817	-0.855113
158564121..158564468	2	158564121	158564468	0.46426	0.442907	0.368363	0.569546	0.337048	0.466613	Intergenic	2_158564121_158564468	158564295	Gm14204	-	2	158595472	158610723	46428	Downstream	158610723	0.855063
102244393..102246038	11	102244393	102246038	0.0499014	0.0427009	0.0340666	0.059991	0.0424404	0.020733	Intergenic	11_102244393_102246038	102245215	Aarsd1	-	11	101406692	101425333	819882	Upstream	101425333	-0.85506
132157647..132158081	1	132157647	132158081	0.0204264	0	0.00273394	0.0040151	0.00697437	0.0217685	Intergenic	1_132157647_132158081	132157864	Cdk18	-	1	132113550	132139685	18179	Upstream	132139685	0.322594	-6.51
96996946..96997956	11	96996946	96997956	0.178026	0.157157	0.163415	0.153427	0.125548	0.145318	Intergenic	11_96996946_96997956	96997451	Hoxb5	+	11	96302595	96306120	694856	Upstream	96302595	0.855055
90854842..90856757	1	90854842	90856757	0	0	0.0047301	0	0	0.00111627	Intergenic	1_90854842_90856757	90855800	Scly	+	1	91298338	91321075	442538	Downstream	91298338	-0.32227	-8.92
39527494..39528363	1	39527494	39528363	0.0269808	0.0274892	0.0375184	0.0231313	0.0395305	0.0400332	Intergenic	1_39527494_39528363	39527928	Lonrf2	-	1	38793669	38836090	691838	Upstream	38836090	-0.322122	-6.99
59006681..59007383	7	59006681	59007383	0	0	0	0.00745335	0	0	Intergenic	7_59006681_59007383	59007032	AC168073.45	-	7	59681055	59681148	674116	Downstream	59681148	0.855021
142385450..142386837	4	142385450	142386837	0.262448	0.298979	0.357795	0.552611	0.575581	0.329595	Intergenic	4_142385450_142386837	142386144	Prdm2	-	4	143107391	143212995	826851	Downstream	143212995	0.854982
31693033..31694036	17	31693033	31694036	0	0.00299259	0.000974	0.00430882	0.00532823	0.00319539	Intergenic	17_31693033_31694036	31693535	CT485616.1	+	17	32389011	32389069	695476	Downstream	32389011	0.854976
158569888..158570816	2	158569888	158570816	0.297547	0.207862	0.224848	0.362649	0.289606	0.258109	Intergenic	2_158569888_158570816	158570352	4930405A21Rik	-	2	156714540	156720909	1849443	Upstream	156720909	0.854968
64770548..64776601	9	64770548	64776601	0.0495545	0.0690001	0.0727177	0.0820415	0.090985	0.0557503	Intergenic	9_64770548_64776601	64773574	Oaz2	+	9	65668001	65690300	894427	Downstream	65668001	-0.854965
64768706..64770240	9	64768706	64770240	0.00501063	0.000906	0.00627703	0.0103939	0	0	Intergenic	9_64768706_64770240	64769473	Trip4	-	9	65828930	65908794	1139321	Downstream	65908794	0.854962
87164506..87165574	1	87164506	87165574	0.0134884	0.0257824	0.006664	0	0.011233	0.0102585	Intergenic	1_87164506_87165574	87165040	Prss56	+	1	87183493	87188404	18453	Downstream	87183493	-0.32151	-7.66
165017063..165019846	1	165017063	165019846	0.0112975	0.00636999	0.0152816	0.0205633	0.0120349	0.00920853	Intergenic	1_165017063_165019846	165018455	Atp1b1	-	1	164437267	164458355	560100	Upstream	164458355	-0.85496
135502257..135503865	6	135502257	135503865	0	0	0	0.00830544	0.000831	0.00144689	Intergenic	6_135502257_135503865	135503061	Gm8994	+	6	136328543	136329778	825482	Downstream	136328543	0.854912
131065576..131066471	4	131065576	131066471	0	0	0	0.00643759	0	0	Intergenic	4_131065576_131066471	131066024	Srsf4	+	4	131873617	131901706	807593	Downstream	131873617	0.854908
86910970..86915162	12	86910970	86915162	0.0671436	0.0895185	0.0575355	0.0837607	0.101805	0.0646184	Intergenic	12_86910970_86915162	86913066	Gstz1	+	12	87147707	87164721	234641	Downstream	87147707	0.854908
61296441..61299434	1	61296441	61299434	0.00033	0	0.00086	0.00101609	0.0095896	0.000714	Intergenic	1_61296441_61299434	61297937	Wdr12	-	1	60076868	60098645	1199292	Upstream	60098645	-0.321481	-7.3
76799080..76799704	14	76799080	76799704	0.00406193	0.00245245	0.00625914	0.00922893	0	0	Intergenic	14_76799080_76799704	76799392	Gm4285	-	14	75843379	75844964	954428	Upstream	75844964	-0.854892
153710105..153710635	1	153710105	153710635	0.0189792	0.0310831	0.0079664	0.0303443	0.0189828	0.0201207	Intergenic	1_153710105_153710635	153710370	Smg7	-	1	152836996	152902646	807724	Upstream	152902646	0.321438	-6.82
39303922..39305103	6	39303922	39305103	0.0244974	0.0541472	0.0499069	0.0530656	0.0741683	0.0691982	Intergenic	6_39303922_39305103	39304512	Tas2r137	+	6	40491238	40492239	1186726	Downstream	40491238	-0.854839
163165520..163166680	2	163165520	163166680	0.00306889	0.0141031	0.0140363	0.0264844	0.0123679	0.0171003	Intergenic	2_163165520_163166680	163166100	Pkig	+	2	163658386	163726158	492286	Downstream	163658386	0.854827
54827282..54829846	18	54827282	54829846	0.00269271	0.0102185	0.00539448	0.0136487	0.00888022	0.00800847	Intergenic	18_54827282_54829846	54828564	Snx24	+	18	53245662	53390823	1582902	Upstream	53245662	0.854813
153717755..153718747	1	153717755	153718747	0.0351246	0.0367206	0.0199835	0.0214218	0.0239876	0.0164626	Intergenic	1_153717755_153718747	153718251	BC034090	-	1	155212474	155232724	1514473	Downstream	155232724	0.321342	-7.79
141024618..141027343	7	141024618	141027343	0.0189289	0.0137889	0.0197135	0.0115401	0.0164714	0.0312898	Intergenic	7_141024618_141027343	141025980	Kndc1	+	7	139894696	139941537	1131284	Upstream	139894696	-0.854744
118294252..118297056	11	118294252	118297056	0.0271042	0.0319915	0.0265054	0.054819	0.0460897	0.0373423	Intergenic	11_118294252_118297056	118295654	Gm11772	-	11	120235234	120236122	1940468	Downstream	120236122	0.854723
24639412..24640290	5	24639412	24640290	0.00293095	0	0	0	0	0	Intergenic	5_24639412_24640290	24639851	Agap3	+	5	24452177	24502047	187674	Upstream	24452177	0.85472
30742514..30745371	2	30742514	30745371	0.0171831	0.0248529	0.0189532	0.0373087	0.0388496	0.0392219	Intergenic	2_30742514_30745371	30743942	Naif1	+	2	32450457	32456953	1706515	Downstream	32450457	-0.854717
87164506..87165574	1	87164506	87165574	0.0134884	0.0257824	0.006664	0	0.011233	0.0102585	Intergenic	1_87164506_87165574	87165040	Atg16l1	+	1	87755870	87792428	590830	Downstream	87755870	-0.3204	-7.66
31833364..31834813	17	31833364	31834813	0.0114101	0.00806513	0.0157812	0.00596698	0.0170778	0.0217771	Intergenic	17_31833364_31834813	31834088	Ndufa7	+	17	33824591	33838316	1990503	Downstream	33824591	0.854702
76020979..76021610	14	76020979	76021610	0	0	0	0.00276356	0	0.00169207	Intergenic	14_76020979_76021610	76021295	5031414D18Rik	+	14	75016027	75052532	1005268	Upstream	75016027	-0.854699
70685063..70688652	10	70685063	70688652	0.00352771	0.00836402	0.0143923	0.01159	0.00897813	0.00838406	Intergenic	10_70685063_70688652	70686857	Gm20609	+	10	71310745	71313977	623888	Downstream	71310745	-0.854696
74474396..74475593	15	74474396	74475593	0.101676	0.12899	0.128047	0.178942	0.237637	0.094954	Intergenic	15_74474396_74475593	74474994	Zc3h3	-	15	75754432	75841915	1366921	Downstream	75841915	0.854651
99216355..99217386	X	99216355	99217386	0.0848197	0.0748937	0.0334942	0.0242906	0.0442563	0.0503885	Intergenic	X_99216355_99217386	99216871	Otud6a	+	X	100429013	100429885	1212142	Downstream	100429013	-0.854644
154167468..154168353	1	154167468	154168353	0	0	0.00581367	0.00325512	0.00375766	0	Intergenic	1_154167468_154168353	154167910	SNORA4	+	1	153440079	153440218	727831	Upstream	153440079	0.320352	-5.54
136715189..136716208	X	136715189	136716208	0.00311381	0.00300546	0.00691883	0	0.00850866	0.00209684	Intergenic	X_136715189_136716208	136715699	Tex13a	-	X	138208165	138209580	1493881	Downstream	138209580	0.854639
101875235..101875855	11	101875235	101875855	0	0	0	0	0.0064608	0	Intergenic	11_101875235_101875855	101875545	Gm20659	+	11	101971143	101971859	95598	Downstream	101971143	-0.854637
127801912..127803516	8	127801912	127803516	0.010865	0.00353567	0.00196126	0.020829	0.0189698	0.0073259	Intergenic	8_127801912_127803516	127802714	Gm17296	-	8	126426652	126475065	1327649	Upstream	126475065	0.854635
135916149..135917754	X	135916149	135917754	0.0355763	0.0349731	0.0484737	0.080869	0.0505889	0.0484182	Intergenic	X_135916149_135917754	135916951	Armcx2	-	X	134804145	134809221	1107730	Upstream	134809221	-0.854621
90854842..90856757	1	90854842	90856757	0	0	0.0047301	0	0	0.00111627	Intergenic	1_90854842_90856757	90855800	Twist2	+	1	91801461	91848028	945661	Downstream	91801461	-0.319898	-8.92
35941461..35943164	18	35941461	35943164	0.0217568	0.024728	0.0199301	0.0406063	0.0360747	0.028377	Intergenic	18_35941461_35943164	35942313	Gm10545	-	18	37008869	37020679	1078366	Downstream	37020679	0.854573
118916167..118917973	11	118916167	118917973	0.015481	0.00169649	0.00784925	0.00449571	0.00559776	0.00648775	Intergenic	11_118916167_118917973	118917070	Ccdc40	+	11	119228572	119265236	311502	Downstream	119228572	0.854569
59026754..59028465	7	59026754	59028465	0	0	0	0.00288269	0.00390592	0.00210994	Intergenic	7_59026754_59028465	59027610	AC168073.24	-	7	59617612	59617690	590080	Downstream	59617690	0.854543
50488165..50489029	11	50488165	50489029	0.00440238	0	0.00351549	0.00351698	0	0	Intergenic	11_50488165_50489029	50488597	Gfpt2	+	11	49794178	49838613	694419	Upstream	49794178	0.854538
193567851..193569765	1	193567851	193569765	0.00206096	0.00156896	0.00236628	0.00309464	0	0.00233254	Intergenic	1_193567851_193569765	193568808	Traf3ip3	-	1	193175506	193201703	367105	Upstream	193201703	-0.319474	-9.07
107641084..107643173	13	107641084	107643173	0.00758331	0.019511	0.022908	0.0146469	0.0219181	0.021665	Intergenic	13_107641084_107643173	107642128	Gm9000	+	13	108670580	108671440	1028452	Downstream	108670580	-0.854498
24351691..24352547	8	24351691	24352547	0	0.0035059	0.0015026	0.00336527	0.0129074	0	Intergenic	8_24351691_24352547	24352119	Ash2l	-	8	25816191	25847694	1495575	Downstream	25847694	-0.854486
158160750..158162314	1	158160750	158162314	0.0119417	0.00921091	0.00405123	0.0299928	0.0188003	0.0111126	Intergenic	1_158160750_158162314	158161532	Ralgps2	-	1	156804166	156939626	1221906	Upstream	156939626	0.319316	-9.28
66101453..66101845	6	66101453	66101845	0	0	0	0.0116114	0	0.00899145	Intergenic	6_66101453_66101845	66101649	Gng12	+	6	66896397	67021350	794748	Downstream	66896397	0.854467
51305452..51306215	2	51305452	51306215	0.00498437	0.00182045	0.00768055	0.0170047	0.0130731	0.00770577	Intergenic	2_51305452_51306215	51305834	Gm13480	-	2	49805976	49812948	1492886	Upstream	49812948	0.854458
111142719..111146404	12	111142719	111146404	0.0136623	0.0120156	0.0100093	0.0191225	0.017357	0.015354	Intergenic	12_111142719_111146404	111144561	Mir667	+	12	109720006	109720097	1424555	Upstream	109720006	0.854456
64337864..64338348	1	64337864	64338348	0.00509705	0.00632076	0	0	0	0	Intergenic	1_64337864_64338348	64338106	Crygb	-	1	65080228	65082267	744161	Downstream	65082267	-0.318974	-7.26
45832397..45834736	12	45832397	45834736	0.00229294	0.00475496	0.00194374	0.00260016	0.00289994	0.00102847	Intergenic	12_45832397_45834736	45833567	SNORA17	+	12	45109007	45109137	724560	Upstream	45109007	0.854445
55146189..55150920	14	55146189	55150920	0.0191206	0.0112024	0.00805054	0.0213536	0.0298358	0.0161702	Intergenic	14_55146189_55150920	55148555	Tm9sf1	-	14	55635965	55643806	495251	Downstream	55643806	-0.854443
70216795..70217802	8	70216795	70217802	0.0133099	0.0185809	0.00756736	0.0381396	0.00430498	0.012673	Intergenic	8_70216795_70217802	70217299	Il12rb1	+	8	70808449	70821424	591150	Downstream	70808449	0.85442
36309145..36309626	17	36309145	36309626	0.090698	0.114024	0.155365	0.255166	0.175797	0.10902	Intergenic	17_36309145_36309626	36309385	Gm20463	+	17	34601151	34601576	1708234	Upstream	34601151	-0.854411
102735419..102737110	15	102735419	102737110	0.0324098	0.0182085	0.0151811	0.01975	0.011898	0.0140925	Intergenic	15_102735419_102737110	102736265	Map3k12	-	15	102497649	102517064	219201	Upstream	102517064	0.854399
153560196..153561901	2	153560196	153561901	0.0229276	0.0140722	0.0199352	0.00542862	0.00893105	0.00805796	Intergenic	2_153560196_153561901	153561048	BC052486	-	2	151679361	151686339	1874709	Upstream	151686339	-0.854356
73168860..73170469	1	73168860	73170469	0.00627127	0.00359392	0.00761354	0.00405921	0.00376876	0.00207583	Intergenic	1_73168860_73170469	73169664	Rpl37a	+	1	72711260	72713809	458404	Upstream	72711260	-0.318928	-5.74
62053794..62055011	3	62053794	62055011	0.00310264	0.00251689	0.00381996	0	0.00495557	0.00747123	Intergenic	3_62053794_62055011	62054402	Gpr149	-	3	62529077	62605140	550738	Downstream	62605140	0.854337
83047071..83047922	15	83047071	83047922	0.0104951	0	0.00726073	0	0	0.00136622	Intergenic	15_83047071_83047922	83047497	Csdc2	+	15	81936759	81950941	1110738	Upstream	81936759	0.854328
96996946..96997956	11	96996946	96997956	0.178026	0.157157	0.163415	0.153427	0.125548	0.145318	Intergenic	11_96996946_96997956	96997451	Pdk2	-	11	95026258	95041354	1956097	Upstream	95041354	-0.854308
16135555..16137022	1	16135555	16137022	0.0376254	0.0221141	0.0476161	0.0420222	0.0687747	0.0485867	Intergenic	1_16135555_16137022	16136289	Tceb1	-	1	16642766	16656865	520576	Downstream	16656865	-0.318543	-8.46
56576554..56577980	9	56576554	56577980	0.0711085	0.068667	0.0686576	0.0648868	0.0500741	0.0760409	Intergenic	9_56576554_56577980	56577267	Gm5121	+	9	57334128	57334754	756861	Downstream	57334128	-0.854219
154167468..154168353	1	154167468	154168353	0	0	0.00581367	0.00325512	0.00375766	0	Intergenic	1_154167468_154168353	154167910	n-R5s220	-	1	154311408	154311527	143617	Downstream	154311527	0.318228	-5.54
84531308..84533187	15	84531308	84533187	0.00132493	0.00244593	0.00136992	0.00678423	0.00180475	0.00254055	Intergenic	15_84531308_84533187	84532248	Atxn10	+	15	85336381	85463836	804133	Downstream	85336381	-0.854204
193567851..193569765	1	193567851	193569765	0.00206096	0.00156896	0.00236628	0.00309464	0	0.00233254	Intergenic	1_193567851_193569765	193568808	U5	+	1	192745571	192745686	823237	Upstream	192745571	-0.318207	-9.07
135651690..135653363	X	135651690	135653363	0	0	0.00233689	0.0020867	0.00497205	0	Intergenic	X_135651690_135653363	135652526	Xkrx	-	X	134149043	134162076	1490450	Upstream	134162076	0.854183
153717755..153718747	1	153717755	153718747	0.0351246	0.0367206	0.0199835	0.0214218	0.0239876	0.0164626	Intergenic	1_153717755_153718747	153718251	Gm5531	+	1	153874345	153876871	156094	Downstream	153874345	-0.317601	-7.79
113129767..113130719	13	113129767	113130719	0.00405504	0	0	0	0	0	Intergenic	13_113129767_113130719	113130243	Gzma	-	13	113093825	113100979	29264	Upstream	113100979	0.85416
45690272..45691705	14	45690272	45691705	0.0145741	0.0461405	0.0371667	0.0146227	0.0261874	0.0180423	Intergenic	14_45690272_45691705	45690988	Wdhd1	-	14	47240944	47276832	1585844	Downstream	47276832	-0.854136
57642314..57644308	1	57642314	57644308	0.00419876	0.00697155	0.00173311	0.00152491	0.00304146	0.00821025	Intergenic	1_57642314_57644308	57643311	Aox3	+	1	58113130	58200698	469819	Downstream	58113130	-0.31749	-9.21
114552965..114555902	11	114552965	114555902	0.00454032	0.00156513	0.000739	0.00646592	0.00364162	0	Intergenic	11_114552965_114555902	114554433	Fam100b	+	11	116434094	116439077	1879661	Downstream	116434094	-0.854135
23125497..23129129	9	23125497	23129129	0.00799883	0.00687078	0.00842815	0.0122467	0.00911678	0.00510425	Intergenic	9_23125497_23129129	23127313	Cdkn2d	-	9	21288463	21291209	1836104	Upstream	21291209	-0.85413
20943326..20946063	10	20943326	20946063	0.00453871	0.00555362	0.00612091	0.0159254	0.0152666	0.0119444	Intergenic	10_20943326_20946063	20944694	Tcf21	-	10	22817279	22820128	1875434	Downstream	22820128	-0.854128
61296441..61299434	1	61296441	61299434	0.00033	0	0.00086	0.00101609	0.0095896	0.000714	Intergenic	1_61296441_61299434	61297937	Nbeal1	+	1	60180599	60338328	1117338	Upstream	60180599	0.317398	-7.3
73902517..73903929	1	73902517	73903929	0.0067056	0.0126005	0.0169857	0.0164512	0.0237821	0.0219033	Intergenic	1_73902517_73903929	73903223	Slc23a3	-	1	75125544	75133890	1230667	Downstream	75133890	0.317386	-6.15
87168354..87171004	1	87168354	87171004	0.00226842	0.00231276	0.00743491	0.0056185	0.00556263	0.00259277	Intergenic	1_87168354_87171004	87169679	RP24-308M3.1	+	1	86133637	86162788	1036042	Upstream	86133637	-0.316943	-8.85
137471980..137473145	6	137471980	137473145	0.0522024	0.0287217	0.0330301	0.0668578	0.0565857	0.0492683	Intergenic	6_137471980_137473145	137472562	Pde6h	+	6	136954523	136968865	518039	Upstream	136954523	-0.854105
129584540..129585718	4	129584540	129585718	0.0237862	0.0188642	0.0103276	0.020614	0.0286719	0.0169351	Intergenic	4_129584540_129585718	129585129	Zcchc17	-	4	130315385	130359943	774814	Downstream	130359943	-0.854099
141153372..141155052	5	141153372	141155052	0.00449615	0.00248214	0.00564272	0.0118435	0.00933553	0.00679288	Intergenic	5_141153372_141155052	141154212	Gm16036	-	5	141595985	141616002	461790	Downstream	141616002	0.854094
79290829..79291608	1	79290829	79291608	0	0	0	0	0.0034292	0	Intergenic	1_79290829_79291608	79291219	Farsb	-	1	78417958	78488859	802360	Upstream	78488859	0.854074
66987261..66988645	1	66987261	66988645	0.0436874	0.042496	0.0573834	0.0531565	0.0491198	0.058792	Intergenic	1_66987261_66988645	66987953	Kansl1l	-	1	66719248	66817562	170391	Upstream	66817562	0.316323	-8.54
34575261..34576949	13	34575261	34576949	0.0149824	0.00524084	0.00513569	0.00521626	0.00755159	0.015872	Intergenic	13_34575261_34576949	34576105	Tubb2b	-	13	34127008	34130354	445751	Upstream	34130354	0.854065
48586148..48587173	2	48586148	48587173	0	0.00292842	0	0.0144417	0.0066139	0.00226905	Intergenic	2_48586148_48587173	48586660	Acvr2a	+	2	48814109	48903269	227449	Downstream	48814109	0.85406
60449690..60450333	7	60449690	60450333	0.254235	0.215065	0.269788	0.347142	0.419297	0.333234	Intergenic	7_60449690_60450333	60450012	AC171272.30	-	7	59460677	59460755	989257	Upstream	59460755	0.85406
135517870..135520811	6	135517870	135520811	0	0.001042	0.00147507	0	0	0.00522677	Intergenic	6_135517870_135520811	135519340	Dusp16	-	6	134715473	134792625	726715	Upstream	134792625	-0.854058
84653463..84655617	15	84653463	84655617	0.0349354	0.0445624	0.0301079	0.029024	0.0527536	0.0292468	Intergenic	15_84653463_84655617	84654540	Wnt7b	-	15	85535439	85581821	927281	Downstream	85581821	0.853998
25276622..25276992	8	25276622	25276992	0.0138884	0.0206575	0.0058486	0.00470773	0	0.00627504	Intergenic	8_25276622_25276992	25276807	Thap1	+	8	26158212	26162940	881405	Downstream	26158212	0.853979
73168860..73170469	1	73168860	73170469	0.00627127	0.00359392	0.00761354	0.00405921	0.00376876	0.00207583	Intergenic	1_73168860_73170469	73169664	Tmbim1	-	1	74288247	74305622	1135958	Downstream	74305622	0.316282	-5.74
78740818..78743568	8	78740818	78743568	0.0220254	0.0238665	0.0172346	0.0350667	0.035379	0.0178824	Intergenic	8_78740818_78743568	78742193	Lsm6	-	8	78804865	78821140	78947	Downstream	78821140	-0.853958
92844619..92846055	2	92844619	92846055	0.0183388	0.0306093	0.0185391	0.0463689	0.0570146	0.0215097	Intergenic	2_92844619_92846055	92845337	Ckap5	+	2	91526762	91620664	1318575	Upstream	91526762	-0.853948
62825234..62829711	9	62825234	62829711	0.0103276	0.00627928	0.00696989	0.0121301	0.0200967	0.0121071	Intergenic	9_62825234_62829711	62827472	5S_rRNA	+	9	64048496	64048590	1221024	Downstream	64048496	0.853943
12327118..12328552	8	12327118	12328552	0.0741556	0.0490446	0.0810132	0.130045	0.106275	0.117668	Intergenic	8_12327118_12328552	12327835	1700018L24Rik	+	8	11840474	11855761	487361	Upstream	11840474	0.853935
89235045..89241309	6	89235045	89241309	0.0347811	0.0329717	0.0296237	0.0404272	0.0392557	0.0266517	Intergenic	6_89235045_89241309	89238177	Ccdc37	-	6	90403736	90428797	1190620	Downstream	90428797	0.853926
150536045..150536940	1	150536045	150536940	0.00220242	0.00791974	0	0	0	0.00477406	Intergenic	1_150536045_150536940	150536493	Ptgs2	+	1	150100124	150108010	436369	Upstream	150100124	0.316231	-5.66
122083693..122088541	9	122083693	122088541	0.000531	0.00245769	0.0027699	0.00197515	0.0040502	0.00193096	Intergenic	9_122083693_122088541	122086117	Ccr9	+	9	123678439	123783457	1592322	Downstream	123678439	-0.853921
35590956..35592071	17	35590956	35592071	0.0130567	0.0129714	0.0134491	0.00531024	0.00304026	0.0101615	Intergenic	17_35590956_35592071	35591514	Csnk2b	-	17	35116196	35122053	469461	Upstream	35122053	0.853911
35467893..35470256	1	35467893	35470256	0.0039528	0.00470668	0.00229466	0.00295528	0.00412693	0.00101997	Intergenic	1_35467893_35470256	35469075	U6	-	1	33981410	33981502	1487573	Upstream	33981502	-0.316187	-8.78
148383055..148388893	4	148383055	148388893	0.0638727	0.0635472	0.0610411	0.0604323	0.0854969	0.0601823	Intergenic	4_148383055_148388893	148385974	Srm	+	4	148591503	148594993	205529	Downstream	148591503	-0.85389
27635098..27636429	2	27635098	27636429	0.0048354	0.00208833	0.000967	0	0.00857151	0.00180677	Intergenic	2_27635098_27636429	27635764	Gtf3c4	-	2	28822299	28840360	1204596	Downstream	28840360	-0.853889
57582464..57584226	11	57582464	57584226	0.0472637	0.0394359	0.0474678	0.0656589	0.059028	0.0450193	Intergenic	11_57582464_57584226	57583345	Gm15755	+	11	59375461	59379905	1792116	Downstream	59375461	0.853884
35467893..35470256	1	35467893	35470256	0.0039528	0.00470668	0.00229466	0.00295528	0.00412693	0.00101997	Intergenic	1_35467893_35470256	35469075	Prss39	+	1	34498430	34503062	970645	Upstream	34498430	-0.316187	-8.78
50031628..50035004	6	50031628	50035004	0.0104161	0.0104188	0.0115743	0.0141267	0.0103176	0.0111378	Intergenic	6_50031628_50035004	50033316	Tra2a	-	6	49243921	49264052	769264	Upstream	49264052	0.853875
102885590..102888704	12	102885590	102888704	0.00810647	0.009121	0.00829025	0.00385573	0.0052389	0.0051116	Intergenic	12_102885590_102888704	102887147	Ddx24	-	12	103407976	103425867	538720	Downstream	103425867	0.853845
64883834..64884657	5	64883834	64884657	0	0.0074407	0	0	0.00411763	0	Intergenic	5_64883834_64884657	64884246	SNORA17	-	5	64002353	64002484	881762	Upstream	64002484	0.85382
64883834..64884657	5	64883834	64884657	0	0.0074407	0	0	0.00411763	0	Intergenic	5_64883834_64884657	64884246	SNORA17	+	5	64144248	64144381	739998	Upstream	64144248	0.85382
35467893..35470256	1	35467893	35470256	0.0039528	0.00470668	0.00229466	0.00295528	0.00412693	0.00101997	Intergenic	1_35467893_35470256	35469075	U6	+	1	35761602	35761706	292527	Downstream	35761602	-0.316187	-8.78
56581230..56581905	9	56581230	56581905	0.00756658	0	0	0.0110167	0.00888174	0.00178004	Intergenic	9_56581230_56581905	56581568	Gm16493	+	9	57148180	57151937	566612	Downstream	57148180	0.853788
9528930..9529565	10	9528930	9529565	0.168437	0.178157	0.193839	0.459091	0.459694	0.174626	Intergenic	10_9528930_9529565	9529248	Lrp11	+	10	7589800	7625483	1939448	Upstream	7589800	-0.853786
5702387..5703849	12	5702387	5703849	0.0332296	0.0312028	0.0286707	0.038023	0.0883651	0.0374306	Intergenic	12_5702387_5703849	5703118	5S_rRNA	+	12	4347647	4347760	1355471	Upstream	4347647	0.853778
5702387..5703849	12	5702387	5703849	0.0332296	0.0312028	0.0286707	0.038023	0.0883651	0.0374306	Intergenic	12_5702387_5703849	5703118	5S_rRNA	+	12	5843712	5843826	140594	Downstream	5843712	0.853778
49913115..49914957	4	49913115	49914957	0	0.00166336	0.00279485	0	0	0.00495003	Intergenic	4_49913115_49914957	49914036	Mrpl50	-	4	49512596	49521093	392943	Upstream	49521093	0.853766
61064738..61066234	7	61064738	61066234	0.159218	0.1348	0.153323	0.160259	0.28824	0.184784	Intergenic	7_61064738_61066234	61065486	AC172750.4	-	7	59904755	59904848	1160638	Upstream	59904848	0.853753
30752094..30754192	2	30752094	30754192	0.0221791	0.0214102	0.0256842	0.0168712	0.0257429	0.026604	Intergenic	2_30752094_30754192	30753143	Ass1	+	2	31470207	31520672	717064	Downstream	31470207	0.853752
109983332..109985031	8	109983332	109985031	0.0654169	0.0697142	0.069334	0.0208577	0.037523	0.0551808	Intergenic	8_109983332_109985031	109984182	Aars	+	8	111033144	111057664	1048962	Downstream	111033144	0.853752
129892787..129894600	2	129892787	129894600	0.014507	0.0277338	0.0191424	0.0379195	0.0314736	0.0278428	Intergenic	2_129892787_129894600	129893693	Polr1b	+	2	129100995	129126594	792698	Upstream	129100995	0.853751
108359121..108361032	4	108359121	108361032	0.00510761	0.00459768	0.00676049	0.0215327	0.0141964	0.00780938	Intergenic	4_108359121_108361032	108360077	Dhcr24	+	4	106561038	106589113	1799039	Upstream	106561038	-0.85368
23655792..23657607	1	23655792	23657607	0.0175121	0.0248239	0.0126967	0.00836313	0.0206087	0.0115328	Intergenic	1_23655792_23657607	23656700	Mir30c-2	+	1	23291701	23291784	364999	Upstream	23291701	0.315852	-7.37
59629717..59631137	15	59629717	59631137	0.0224152	0.00497226	0.00649153	0.00764348	0.007762	0.00991786	Intergenic	15_59629717_59631137	59630427	Klhl38	-	15	58314573	58324169	1306258	Upstream	58324169	0.853675
87168354..87171004	1	87168354	87171004	0.00226842	0.00231276	0.00743491	0.0056185	0.00556263	0.00259277	Intergenic	1_87168354_87171004	87169679	Itm2c	+	1	85894281	85908675	1275398	Upstream	85894281	-0.315805	-8.85
125931907..125932837	4	125931907	125932837	0	0	0	0.00309779	0	0	Intergenic	4_125931907_125932837	125932372	AL606976.1	+	4	126377139	126377231	444767	Downstream	126377139	0.853656
55121576..55123436	14	55121576	55123436	0.022528	0.0281082	0.0233471	0.0307376	0.0503672	0.0330267	Intergenic	14_55121576_55123436	55122506	Homez	-	14	54852736	54870961	251545	Upstream	54870961	-0.853653
26705094..26707555	17	26705094	26707555	0.221122	0.219872	0.215258	0.344215	0.274143	0.225206	Intergenic	17_26705094_26707555	26706324	Rab40c	-	17	25882114	25919727	786597	Upstream	25919727	0.853638
166260700..166262342	2	166260700	166262342	0.00156805	0.00431898	0	0.00175535	0	0.00146756	Intergenic	2_166260700_166262342	166261521	Tnnc2	-	2	164777161	164779967	1481554	Upstream	164779967	-0.853621
185681545..185682105	1	185681545	185682105	0.00933135	0	0	0	0.0108159	0	Intergenic	1_185681545_185682105	185681825	U6	-	1	184580109	184580206	1101619	Upstream	184580206	-0.314948	-5.7
63941428..63943048	9	63941428	63943048	0.0666781	0.0811399	0.0681467	0.0891494	0.0804525	0.0897056	Intergenic	9_63941428_63943048	63942238	Zfp609	-	9	65692391	65827564	1885326	Downstream	65827564	0.853616
155488201..155489760	1	155488201	155489760	0	0	0.00250767	0.000975	0	0.00385676	Intergenic	1_155488201_155489760	155488981	Tor3a	-	1	156653617	156674356	1185375	Downstream	156674356	-0.853615
46599738..46601373	9	46599738	46601373	0.0288228	0.0175532	0.0105767	0.0359349	0.0330241	0.013372	Intergenic	9_46599738_46601373	46600556	Cd3g	-	9	44969572	44980431	1620125	Upstream	44980431	-0.853612
64337864..64338348	1	64337864	64338348	0.00509705	0.00632076	0	0	0	0	Intergenic	1_64337864_64338348	64338106	Crygc	-	1	65071525	65073689	735583	Downstream	65073689	-0.314923	-7.26
34888677..34889048	7	34888677	34889048	0.00611515	0.00403839	0	0.00775279	0.018156	0.00312909	Intergenic	7_34888677_34889048	34888863	Chst8	-	7	34674468	34812711	76152	Upstream	34812711	0.853611
23358636..23360142	1	23358636	23360142	0.0331026	0.0122937	0.0283047	0.0266239	0.019141	0.0339696	Intergenic	1_23358636_23360142	23359389	1110058L19Rik	-	1	23995939	24005656	646267	Downstream	24005656	0.314606	-6.34
165032392..165033983	1	165032392	165033983	0.0117392	0.00937305	0.0123161	0.0201429	0.0197192	0.00750911	Intergenic	1_165032392_165033983	165033188	Gm16548	-	1	164148591	164152217	880971	Upstream	164152217	-0.853584
135257843..135259886	5	135257843	135259886	0.00546422	0.00446952	0.00428937	0.00141098	0.0026172	0.00384748	Intergenic	5_135257843_135259886	135258865	Gtf2ird1	-	5	134357669	134456716	802149	Upstream	134456716	-0.853568
111142719..111146404	12	111142719	111146404	0.0136623	0.0120156	0.0100093	0.0191225	0.017357	0.015354	Intergenic	12_111142719_111146404	111144561	Mir154	+	12	109738424	109738507	1406137	Upstream	109738424	0.853562
99791784..99792537	9	99791784	99792537	0.00691789	0.00737838	0.00170786	0.0122828	0.0214159	0.00141829	Intergenic	9_99791784_99792537	99792160	Il20rb	-	9	100457719	100486788	694628	Downstream	100486788	0.85355
79847993..79848505	10	79847993	79848505	0.435202	0.357128	0.268526	0.369004	0.407691	0.393183	Intergenic	10_79847993_79848505	79848249	Aire	-	10	78030022	78043610	1804639	Upstream	78043610	-0.853526
122067228..122068207	9	122067228	122068207	0.00490904	0	0	0	0	0	Intergenic	9_122067228_122068207	122067718	Sec22c	-	9	121680047	121705490	362228	Upstream	121705490	0.853524
57582464..57584226	11	57582464	57584226	0.0472637	0.0394359	0.0474678	0.0656589	0.059028	0.0450193	Intergenic	11_57582464_57584226	57583345	4933424L21Rik	-	11	57623698	57649494	66149	Downstream	57649494	0.853523
133115711..133118451	4	133115711	133118451	0.0146706	0.015673	0.0232381	0.03321	0.0259609	0.0263461	Intergenic	4_133115711_133118451	133117081	Rhd	+	4	134864536	134896172	1747455	Downstream	134864536	0.853518
73998218..74000396	X	73998218	74000396	0.010628	0.0147121	0.0112354	0.00724945	0.00554005	0.0107277	Intergenic	X_73998218_74000396	73999307	Vbp1	+	X	75514299	75534942	1514992	Downstream	75514299	0.853508
100445615..100446747	9	100445615	100446747	0.0259264	0.0233842	0.0372263	0.0138828	0.0321937	0.0269364	Intergenic	9_100445615_100446747	100446181	Gm6406	+	9	98856591	98857352	1589590	Upstream	98856591	-0.853474
35590956..35592071	17	35590956	35592071	0.0130567	0.0129714	0.0134491	0.00531024	0.00304026	0.0101615	Intergenic	17_35590956_35592071	35591514	CR956641.1	-	17	36990466	36990760	1399246	Downstream	36990760	-0.853467
163146730..163148733	2	163146730	163148733	0.0212544	0.0115798	0.0143308	0.0252101	0.0326129	0.0305182	Intergenic	2_163146730_163148733	163147732	Wfdc15b	-	2	164214454	164221660	1073928	Downstream	164221660	-0.853457
26930521..26930934	19	26930521	26930934	0	0.0148095	0.00933136	0.00367414	0.0032304	0.00281164	Intergenic	19_26930521_26930934	26930727	Gm6788	-	19	28763161	28763430	1832703	Downstream	28763430	-0.853442
63380240..63382107	1	63380240	63382107	0.00211281	0.00148911	0.00137872	0	0.00143189	0	Intergenic	1_63380240_63382107	63381174	Dytn	-	1	63622851	63686927	305753	Downstream	63686927	0.314495	-8.66
148397931..148398861	4	148397931	148398861	0.135264	0.0939661	0.103737	0.146785	0.110498	0.138507	Intergenic	4_148397931_148398861	148398396	Fbxo44	-	4	148152800	148160482	237914	Upstream	148160482	-0.853419
57846557..57848695	15	57846557	57848695	0.0392157	0.0334339	0.0473268	0.0737502	0.0451375	0.0426198	Intergenic	15_57846557_57848695	57847626	Mtss1	-	15	58941244	59082026	1234400	Downstream	59082026	0.853411
144237690..144239493	2	144237690	144239493	0.00703633	0.008148	0.00774283	0.00277951	0.0018455	0.00751785	Intergenic	2_144237690_144239493	144238592	Snx5	-	2	144250123	144270906	32314	Downstream	144270906	0.853409
63380240..63382107	1	63380240	63382107	0.00211281	0.00148911	0.00137872	0	0.00143189	0	Intergenic	1_63380240_63382107	63381174	Pth2r	+	1	65282056	65389244	1900882	Downstream	65282056	-0.314095	-8.66
132157647..132158081	1	132157647	132158081	0.0204264	0	0.00273394	0.0040151	0.00697437	0.0217685	Intergenic	1_132157647_132158081	132157864	Gm10188	-	1	132229048	132229767	71903	Downstream	132229767	0.31409	-6.51
79847993..79848505	10	79847993	79848505	0.435202	0.357128	0.268526	0.369004	0.407691	0.393183	Intergenic	10_79847993_79848505	79848249	Gm15124	+	10	80371955	80373216	523706	Downstream	80371955	0.85338
97920974..97922534	12	97920974	97922534	0	0.00196385	0	0	0.00213279	0	Intergenic	12_97920974_97922534	97921754	U7	+	12	98599033	98599095	677279	Downstream	98599033	0.853379
39146353..39147694	16	39146353	39147694	0	0.00223887	0.00145751	0	0.00248084	0	Intergenic	16_39146353_39147694	39147023	Cd80	+	16	38458933	38486933	688090	Upstream	38458933	0.853378
53106777..53108801	19	53106777	53108801	0.000594	0	0.00176187	0.000863	0.00695902	0.0022993	Intergenic	19_53106777_53108801	53107789	Xpnpep1	-	19	52991183	53038633	69156	Upstream	53038633	-0.853363
45350627..45351914	15	45350627	45351914	0.000986	0	0	0.00236195	0	0	Intergenic	15_45350627_45351914	45351271	Kcnv1	-	15	45106284	45114934	236337	Upstream	45114934	-0.853348
48436190..48438359	17	48436190	48438359	0.0066361	0.00839188	0.00209602	0.00881637	0	0.00531525	Intergenic	17_48436190_48438359	48437274	Tspo2	-	17	48447956	48451522	14248	Downstream	48451522	0.853343
181758621..181759680	2	181758621	181759680	0.0282959	0.00931862	0.0075828	0.0296556	0.0218873	0.0109597	Intergenic	2_181758621_181759680	181759151	Dido1	-	2	180657964	180709999	1049152	Upstream	180709999	0.85334
158555455..158556848	2	158555455	158556848	0.168447	0.148758	0.120005	0.191353	0.166342	0.143202	Intergenic	2_158555455_158556848	158556151	Dhx35	+	2	158794807	158858214	238656	Downstream	158794807	0.853336
108861994..108862646	11	108861994	108862646	0.254884	0.348549	0.346865	0.632362	0.661925	0.310716	Intergenic	11_108861994_108862646	108862320	Kpna2	-	11	106988629	106999541	1862779	Upstream	106999541	-0.85333
35467893..35470256	1	35467893	35470256	0.0039528	0.00470668	0.00229466	0.00295528	0.00412693	0.00101997	Intergenic	1_35467893_35470256	35469075	Cnnm3	+	1	36511867	36528237	1042792	Downstream	36511867	0.313957	-8.78
180019003..180020857	2	180019003	180020857	0.0219366	0.0139222	0.0270378	0.0314511	0.034955	0.0137978	Intergenic	2_180019003_180020857	180019930	Zbtb46	-	2	181387762	181459426	1439496	Downstream	181459426	0.853322
73168860..73170469	1	73168860	73170469	0.00627127	0.00359392	0.00761354	0.00405921	0.00376876	0.00207583	Intergenic	1_73168860_73170469	73169664	Bcs1l	+	1	74588289	74592443	1418625	Downstream	74588289	0.313893	-5.74
132168049..132168601	1	132168049	132168601	0.00459079	0.00754516	0	0.0162177	0.00483684	0.02135	Intergenic	1_132168049_132168601	132168325	Etnk2	+	1	133363572	133380336	1195247	Downstream	133363572	-0.313602	-6.18
8583646..8584397	10	8583646	8584397	0	0	0	0	0.00221362	0	Intergenic	10_8583646_8584397	8584022	Gm9930	-	10	9532531	9535681	951659	Downstream	9535681	0.853247
174256451..174257588	2	174256451	174257588	0.00849269	0.00244433	0.0144324	0	0.00117521	0	Intergenic	2_174256451_174257588	174257019	Ankrd60	-	2	173568666	173578365	678654	Upstream	173578365	-0.85324
61179328..61181969	1	61179328	61181969	0.00337944	0.000569	0.0028499	0.00494726	0.004841	0.00315843	Intergenic	1_61179328_61181969	61180648	Snord70	+	1	59691934	59692020	1488714	Upstream	59691934	0.313565	-5.04
30541145..30541789	2	30541145	30541789	0.00399427	0	0	0	0.0108747	0	Intergenic	2_30541145_30541789	30541467	Gm14486	-	2	30658468	30678011	136544	Downstream	30678011	0.853216
137660782..137662005	4	137660782	137662005	0.120292	0.0877028	0.119822	0.177192	0.130455	0.154851	Intergenic	4_137660782_137662005	137661394	AL672076.1	-	4	136017913	136018207	1643187	Upstream	136018207	0.853214
78548078..78549389	15	78548078	78549389	0.00867751	0.0100585	0.0104963	0.022972	0.0148721	0.011527	Intergenic	15_78548078_78549389	78548734	Lrrc14	+	15	76710623	76717699	1838111	Upstream	76710623	-0.853183
70742735..70744017	11	70742735	70744017	0.0096113	0.00468365	0.00200737	0.00509378	0.00546702	0	Intergenic	11_70742735_70744017	70743376	Mis12	+	11	71019611	71027371	276235	Downstream	71019611	-0.853169
61179328..61181969	1	61179328	61181969	0.00337944	0.000569	0.0028499	0.00494726	0.004841	0.00315843	Intergenic	1_61179328_61181969	61180648	SNORD70	+	1	59692509	59692592	1488139	Upstream	59692509	0.811332	-5.04
64337864..64338348	1	64337864	64338348	0.00509705	0.00632076	0	0	0	0	Intergenic	1_64337864_64338348	64338106	U6	-	1	63300280	63300383	1037723	Upstream	63300383	-0.313538	-7.26
64337864..64338348	1	64337864	64338348	0.00509705	0.00632076	0	0	0	0	Intergenic	1_64337864_64338348	64338106	U6	-	1	63575488	63575590	762516	Upstream	63575590	-0.313538	-7.26
110991818..110992503	12	110991818	110992503	0.0103329	0.00893751	0.00520086	0	0	0	Intergenic	12_110991818_110992503	110992160	Mir666	+	12	109717085	109717183	1275075	Upstream	109717085	-0.853099
61028874..61030086	10	61028874	61030086	0	0.00123848	0	0	0.00279714	0	Intergenic	10_61028874_61030086	61029480	Cdh23	-	10	60302748	60696490	332990	Upstream	60696490	0.853092
24265940..24267331	5	24265940	24267331	0.0363023	0.0234378	0.0319315	0.0276739	0.0549133	0.0295172	Intergenic	5_24265940_24267331	24266636	Rheb	-	5	24802823	24842624	575988	Downstream	24842624	-0.853079
105370233..105370814	3	105370233	105370814	0.0294954	0.00263365	0.0106146	0.0340747	0.0427177	0.00951238	Intergenic	3_105370233_105370814	105370523	BC027582	-	3	103731680	103732553	1637970	Upstream	103732553	0.853061
96996946..96997956	11	96996946	96997956	0.178026	0.157157	0.163415	0.153427	0.125548	0.145318	Intergenic	11_96996946_96997956	96997451	Stac2	-	11	98036623	98053462	1056011	Downstream	98053462	-0.853038
75423665..75425242	12	75423665	75425242	0.00125055	0.00176277	0.00150731	0.000964	0	0.00283068	Intergenic	12_75423665_75425242	75424453	Syt16	+	12	73997761	74267916	1426692	Upstream	73997761	-0.853035
79917290..79922704	17	79917290	79922704	0.00378418	0.00106855	0.00750346	0.00429063	0.00796462	0.00751484	Intergenic	17_79917290_79922704	79919997	Gm10093	+	17	78491565	78493541	1428432	Upstream	78491565	-0.853007
64337864..64338348	1	64337864	64338348	0.00509705	0.00632076	0	0	0	0	Intergenic	1_64337864_64338348	64338106	Crygf	+	1	65926522	65928307	1588416	Downstream	65926522	-0.313538	-7.26
23705897..23706680	1	23705897	23706680	0.00323815	0.00782032	0.00401179	0.0262568	0.0101989	0.0120782	Intergenic	1_23705897_23706680	23706289	1110058L19Rik	-	1	23995939	24005656	299367	Downstream	24005656	-0.313489	-6.99
79010801..79011489	12	79010801	79011489	0	0	0.00502677	0.00441536	0	0	Intergenic	12_79010801_79011489	79011145	Plekhh1	+	12	79029163	79081648	18018	Downstream	79029163	0.852946
135974118..135975551	X	135974118	135975551	0.0638073	0.0770469	0.064991	0.0775325	0.0919247	0.0936649	Intergenic	X_135974118_135975551	135974834	Glra4	-	X	136757674	136780141	805307	Downstream	136780141	0.852943
180019003..180020857	2	180019003	180020857	0.0219366	0.0139222	0.0270378	0.0314511	0.034955	0.0137978	Intergenic	2_180019003_180020857	180019930	Gm14318	+	2	180332857	180340732	312927	Downstream	180332857	-0.85294
79895128..79897004	12	79895128	79897004	0.0254686	0.00973436	0.0048374	0.012102	0.010517	0.0142773	Intergenic	12_79895128_79897004	79896066	Pcnx	+	12	81860030	82000924	1963964	Downstream	81860030	0.852931
62909260..62910703	1	62909260	62910703	0.00429555	0.0181236	0.005244	0.0157776	0.0125179	0.00814768	Intergenic	1_62909260_62910703	62909982	Eef1b2	+	1	63176825	63180486	266843	Downstream	63176825	-0.3129	-8.53
84468773..84470029	15	84468773	84470029	0.00493459	0.00719505	0.00283834	0.00229438	0.0106956	0.00639416	Intergenic	15_84468773_84470029	84469401	Pnpla5	-	15	84112621	84123175	346226	Upstream	84123175	0.852894
154167468..154168353	1	154167468	154168353	0	0	0.00581367	0.00325512	0.00375766	0	Intergenic	1_154167468_154168353	154167910	Acbd6	+	1	155558120	155687233	1390210	Downstream	155558120	0.312821	-5.54
135257843..135259886	5	135257843	135259886	0.00546422	0.00446952	0.00428937	0.00141098	0.0026172	0.00384748	Intergenic	5_135257843_135259886	135258865	Emid2	-	5	136741759	136883209	1624344	Downstream	136883209	-0.852869
23358636..23360142	1	23358636	23360142	0.0331026	0.0122937	0.0283047	0.0266239	0.019141	0.0339696	Intergenic	1_23358636_23360142	23359389	Col19a1	-	1	24261890	24587472	1228083	Downstream	24587472	-0.312511	-6.34
22697654..22699629	11	22697654	22699629	0.00199734	0.00152053	0	0.00364884	0	0.00108238	Intergenic	11_22697654_22699629	22698642	Fam161a	+	11	23007531	23030788	308889	Downstream	23007531	0.852843
111647731..111650142	5	111647731	111650142	0.00388082	0.00239893	0.00377144	0.00920282	0.00566864	0.000483	Intergenic	5_111647731_111650142	111648937	Hscb	-	5	110829070	110839777	809160	Upstream	110839777	-0.852842
150535055..150535824	1	150535055	150535824	0.00312393	0.00593227	0.0015445	0.00226827	0	0.00302343	Intergenic	1_150535055_150535824	150535439	Gm20631	+	1	150625265	150783499	89826	Downstream	150625265	-0.312473	-7.81
73168860..73170469	1	73168860	73170469	0.00627127	0.00359392	0.00761354	0.00405921	0.00376876	0.00207583	Intergenic	1_73168860_73170469	73169664	Mir375	-	1	74900652	74900726	1731062	Downstream	74900726	-0.312385	-5.74
150536045..150536940	1	150536045	150536940	0.00220242	0.00791974	0	0	0	0.00477406	Intergenic	1_150536045_150536940	150536493	n-R5s219	+	1	149841530	149841661	694963	Upstream	149841530	0.311073	-5.66
87098903..87103343	6	87098903	87103343	0.0171458	0.0150153	0.0136617	0.0191379	0.0233613	0.0162666	Intergenic	6_87098903_87103343	87101123	Spr	-	6	85133678	85137766	1963357	Upstream	85137766	-0.852812
135831365..135835178	4	135831365	135835178	0.0272971	0.0235441	0.0253878	0.0206323	0.0189151	0.0224541	Intergenic	4_135831365_135835178	135833271	Extl1	-	4	134356372	134383850	1449421	Upstream	134383850	-0.852811
36309145..36309626	17	36309145	36309626	0.090698	0.114024	0.155365	0.255166	0.175797	0.10902	Intergenic	17_36309145_36309626	36309385	Ly6g5c	+	17	35108279	35111991	1201106	Upstream	35108279	0.852811
36309145..36309626	17	36309145	36309626	0.090698	0.114024	0.155365	0.255166	0.175797	0.10902	Intergenic	17_36309145_36309626	36309385	Olfr116	-	17	37623668	37624633	1315248	Downstream	37624633	0.852811
36309145..36309626	17	36309145	36309626	0.090698	0.114024	0.155365	0.255166	0.175797	0.10902	Intergenic	17_36309145_36309626	36309385	Olfr119	+	17	37696664	37701818	1387279	Downstream	37696664	0.852811
56286374..56289420	18	56286374	56289420	0.0122663	0.014542	0.0156741	0.0100726	0.0206453	0.0151552	Intergenic	18_56286374_56289420	56287897	1700065I17Rik	+	18	56588350	56594782	300453	Downstream	56588350	0.852796
97667530..97668446	15	97667530	97668446	0.0125778	0.00498129	0.0143477	0.00629016	0.0223451	0.00495681	Intergenic	15_97667530_97668446	97667988	Racgap1	-	15	99620496	99651656	1983668	Downstream	99651656	0.852793
133824757..133826262	1	133824757	133826262	0.0111349	0.0167025	0.00945886	0.0186587	0.0147323	0.0114253	Intergenic	1_133824757_133826262	133825509	Ptprv	-	1	135111169	135112306	1286797	Downstream	135112306	0.310655	-8.45
10496821..10498085	19	10496821	10498085	0.115499	0.0941071	0.124348	0.147339	0.13129	0.0837869	Intergenic	19_10496821_10498085	10497453	Stx5a	+	19	8741413	8756069	1756040	Upstream	8741413	0.852704
91590445..91591125	6	91590445	91591125	0.00186396	0.0174998	0.00318624	0.00423501	0.00244441	0	Intergenic	6_91590445_91591125	91590785	Chst13	-	6	90308351	90325185	1265600	Upstream	90325185	0.852702
59177169..59179983	7	59177169	59179983	0.0340874	0.0354366	0.021582	0.0442875	0.0850227	0.0333652	Intergenic	7_59177169_59179983	59178576	AC169674.25	-	7	59405330	59405408	226832	Downstream	59405408	0.852687
37078386..37080451	17	37078386	37080451	0.393607	0.401562	0.41603	0.586887	0.535498	0.482978	Intergenic	17_37078386_37080451	37079418	Csnk2b	-	17	35116196	35122053	1957365	Upstream	35122053	-0.852676
117719086..117719541	10	117719086	117719541	0.00263753	0	0.00214472	0	0.0109516	0.00527767	Intergenic	10_117719086_117719541	117719314	Kcnmb4	-	10	116417861	116473878	1245436	Upstream	116473878	0.852667
105556804..105557961	11	105556804	105557961	0.0194092	0.0181633	0.0274242	0.0324785	0.0315871	0.0204217	Intergenic	11_105556804_105557961	105557382	Helz	+	11	107547930	107693826	1990548	Downstream	107547930	0.852667
99505021..99507101	X	99505021	99507101	0.00551042	0.00280981	0.00748629	0.00583626	0.0146127	0.00727287	Intergenic	X_99505021_99507101	99506061	Arr3	+	X	100605497	100618493	1099436	Downstream	100605497	0.852643
152640843..152643284	4	152640843	152643284	0.0023675	0.00113909	0.0019432	0.00189624	0.00358005	0.00598976	Intergenic	4_152640843_152643284	152642063	Gm13645	-	4	152352198	152353641	288422	Upstream	152353641	0.852638
179628832..179629457	1	179628832	179629457	0.0803361	0.0892848	0.0968615	0.149028	0.165166	0.0945021	Intergenic	1_179628832_179629457	179629144	A430110L20Rik	+	1	181226076	181228490	1596932	Downstream	181226076	0.852636
50031628..50035004	6	50031628	50035004	0.0104161	0.0104188	0.0115743	0.0141267	0.0103176	0.0111378	Intergenic	6_50031628_50035004	50033316	Atp6v0e2	+	6	48537569	48541798	1495747	Upstream	48537569	-0.852626
61179328..61181969	1	61179328	61181969	0.00337944	0.000569	0.0028499	0.00494726	0.004841	0.00315843	Intergenic	1_61179328_61181969	61180648	Icos	+	1	60977927	61000320	202721	Upstream	60977927	0.310504	-5.04
4827851..4829068	6	4827851	4829068	0.00324034	0	0	0	0.00219604	0	Intergenic	6_4827851_4829068	4828459	Pdk4	-	6	5483351	5496309	667850	Downstream	5496309	-0.852619
57642314..57644308	1	57642314	57644308	0.00419876	0.00697155	0.00173311	0.00152491	0.00304146	0.00821025	Intergenic	1_57642314_57644308	57643311	Fzd7	+	1	59482147	59486947	1838836	Downstream	59482147	-0.31031	-9.21
182663202..182664644	1	182663202	182664644	0	0.00289153	0.00164832	0	0.0023513	0.00501289	Intergenic	1_182663202_182664644	182663923	Ephx1	-	1	180976155	181020904	1643019	Upstream	181020904	0.309792	-9.02
31806410..31807241	17	31806410	31807241	0.00237184	0	0.00235094	0	0	0.00424441	Intergenic	17_31806410_31807241	31806826	Gm15318	+	17	31152752	31163052	654074	Upstream	31152752	0.85261
58730182..58731258	13	58730182	58731258	0.00335018	0	0.0020147	0	0	0.00655775	Intergenic	13_58730182_58731258	58730720	Fam75d3	-	13	59700083	59706197	975477	Downstream	59706197	-0.852606
105904824..105906033	12	105904824	105906033	0.061497	0.0286992	0.0338276	0.0292013	0.0410965	0.0378545	Intergenic	12_105904824_105906033	105905428	Ak7	+	12	105705982	105782447	199446	Upstream	105705982	0.852606
154167468..154168353	1	154167468	154168353	0	0	0.00581367	0.00325512	0.00375766	0	Intergenic	1_154167468_154168353	154167910	Gm15479	-	1	152684026	152687501	1480409	Upstream	152687501	0.309627	-5.54
50680378..50681317	6	50680378	50681317	0.00255897	0	0	0	0.00142275	0	Intergenic	6_50680378_50681317	50680848	Gm10242	-	6	48939789	48940127	1740721	Upstream	48940127	0.8526
142390216..142392078	4	142390216	142392078	0.310109	0.374617	0.372201	0.579339	0.576533	0.350525	Intergenic	4_142390216_142392078	142391147	Pramef8	+	4	143412426	143421091	1021279	Downstream	143412426	-0.852599
133824757..133826262	1	133824757	133826262	0.0111349	0.0167025	0.00945886	0.0186587	0.0147323	0.0114253	Intergenic	1_133824757_133826262	133825509	Adipor1	+	1	134415378	134433351	589869	Downstream	134415378	-0.309534	-8.45
193541684..193543019	1	193541684	193543019	0.00180047	0	0.00192774	0.00693205	0.00449406	0.00540408	Intergenic	1_193541684_193543019	193542352	Irf6	+	1	193153112	193172042	389240	Upstream	193153112	-0.309527	-5.82
127923969..127924828	10	127923969	127924828	0.0589073	0.04699	0.0223176	0.057501	0.0481832	0.0393332	Intergenic	10_127923969_127924828	127924399	Itga7	+	10	128933813	128958277	1009414	Downstream	128933813	0.852535
148426560..148427835	4	148426560	148427835	0.0844283	0.0615115	0.0643192	0.0897675	0.133582	0.052721	Intergenic	4_148426560_148427835	148427198	n-R5s193	+	4	149817732	149817840	1390534	Downstream	149817732	0.852534
78548078..78549389	15	78548078	78549389	0.00867751	0.0100585	0.0104963	0.022972	0.0148721	0.011527	Intergenic	15_78548078_78549389	78548734	Rpl3	-	15	80077781	80083406	1534672	Downstream	80083406	-0.852526
60920082..60921784	1	60920082	60921784	0.0185627	0.0104313	0.0208922	0.0279259	0.0207472	0.0255452	Intergenic	1_60920082_60921784	60920933	Icos	+	1	60977927	61000320	56994	Downstream	60977927	0.309446	-6.29
63254874..63258387	1	63254874	63258387	0.0111286	0.00491114	0.00911234	0.0151245	0.0144864	0.0085995	Intergenic	1_63254874_63258387	63256630	SNORD51	+	1	63178677	63178754	77953	Upstream	63178677	-0.309376	-6.59
99791784..99792537	9	99791784	99792537	0.00691789	0.00737838	0.00170786	0.0122828	0.0214159	0.00141829	Intergenic	9_99791784_99792537	99792160	Tmem22	-	9	100552193	100571085	778925	Downstream	100571085	-0.852473
102729125..102729795	11	102729125	102729795	0.0464084	0.0309228	0.026909	0.0190255	0.0190084	0.0298562	Intergenic	11_102729125_102729795	102729460	4933407P14Rik	+	11	104186327	104191163	1456867	Downstream	104186327	-0.852473
34397243..34398975	8	34397243	34398975	0	0.00173373	0	0.00201566	0	0.00208569	Intergenic	8_34397243_34398975	34398109	Gm4889	+	8	34327910	34328353	70199	Upstream	34327910	-0.852409
185020535..185021519	1	185020535	185021519	0.00636536	0.00587432	0.00261467	0.00146398	0.00579556	0.0043427	Intergenic	1_185020535_185021519	185021027	5S_rRNA	+	1	186123201	186123306	1102174	Downstream	186123201	0.30924	-7.31
23705897..23706680	1	23705897	23706680	0.00323815	0.00782032	0.00401179	0.0262568	0.0101989	0.0120782	Intergenic	1_23705897_23706680	23706289	Kcnq5	-	1	21398403	21961942	1744347	Upstream	21961942	0.308581	-6.99
58483035..58484934	7	58483035	58484934	0	0	0	0	0.000876	0	Intergenic	7_58483035_58484934	58483985	AC168073.40	-	7	59537128	59537206	1053221	Downstream	59537206	0.852385
35192456..35192953	5	35192456	35192953	0	0	0	0.0122176	0.00668531	0	Intergenic	5_35192456_35192953	35192704	Htra3	-	5	35652041	35679782	487078	Downstream	35679782	-0.852365
117938951..117941016	11	117938951	117941016	0.0036219	0.00212749	0.00229685	0.0014725	0.00358427	0.00388479	Intergenic	11_117938951_117941016	117939983	Trim47	-	11	116105752	116127210	1812773	Upstream	116127210	-0.852361
106061485..106062008	1	106061485	106062008	0.0816169	0.104881	0.085692	0.151629	0.148702	0.0973602	Intergenic	1_106061485_106062008	106061747	Kdsr	-	1	106720410	106759742	697995	Downstream	106759742	-0.307328	-6.23
65076112..65076687	17	65076112	65076687	0.0240564	0.0203028	0.0161009	0.0108173	0.0058905	0.00613479	Intergenic	17_65076112_65076687	65076400	1110012J17Rik	-	17	66336982	66449750	1373350	Downstream	66449750	0.8523
139974525..139975188	4	139974525	139975188	0.0125432	0.00628385	0.00775739	0.00263037	0.00501398	0.00726265	Intergenic	4_139974525_139975188	139974857	Vwa5b1	-	4	138565360	138635884	1338973	Upstream	138635884	0.852285
63251425..63252040	1	63251425	63252040	0.00320352	0	0.00209047	0.0306943	0.016524	0.0138882	Intergenic	1_63251425_63252040	63251733	Adam23	+	1	63445891	63596515	194158	Downstream	63445891	0.307119	-6.62
114868610..114869829	14	114868610	114869829	0.0187466	0.051562	0.0305169	0.0327396	0.0602812	0.041026	Intergenic	14_114868610_114869829	114869220	Mir18	+	14	115043851	115043946	174631	Downstream	115043851	0.852276
47771980..47773511	4	47771980	47773511	0.00244218	0	0	0	0.00834851	0	Intergenic	4_47771980_47773511	47772746	Gabbr2	-	4	46662318	46991873	780873	Upstream	46991873	0.852273
76139354..76143343	15	76139354	76143343	0.0149759	0.0117054	0.00622028	0.00350189	0.00915142	0.00845929	Intergenic	15_76139354_76143343	76141348	Zfp707	+	15	75969123	75975868	172225	Upstream	75969123	0.852272
133439324..133440870	4	133439324	133440870	0.00237543	0	0.00537368	0.00598657	0.00434532	0.0029382	Intergenic	4_133439324_133440870	133440097	Snora16a	+	4	132309465	132309600	1130632	Upstream	132309465	0.852266
51636017..51637554	1	51636017	51637554	0	0	0	0.00652046	0	0	Intergenic	1_51636017_51637554	51636785	Mstn	+	1	53061663	53068079	1424878	Downstream	53061663	-0.306857	-8.52
72038774..72040445	11	72038774	72040445	0.0081408	0.00359397	0.00413275	0.00363898	0.0136611	0.0111197	Intergenic	11_72038774_72040445	72039610	Tax1bp3	+	11	73177083	73183162	1137473	Downstream	73177083	-0.852256
54021002..54022734	4	54021002	54022734	0.015391	0.00707575	0.0203901	0.010558	0.00542238	0.018229	Intergenic	4_54021002_54022734	54021868	Gm12478	+	4	54646542	54689451	624674	Downstream	54646542	-0.85225
102729125..102729795	11	102729125	102729795	0.0464084	0.0309228	0.026909	0.0190255	0.0190084	0.0298562	Intergenic	11_102729125_102729795	102729460	7SK	-	11	100774513	100774800	1954660	Upstream	100774800	-0.852249
5578594..5579053	16	5578594	5579053	0.00817439	0.0244969	0.0128828	0.0170238	0.0514361	0.0217962	Intergenic	16_5578594_5579053	5578824	AC132575.1	-	16	4276923	4277198	1301626	Upstream	4277198	0.85224
98976793..98980507	15	98976793	98980507	0.140197	0.117886	0.133545	0.15232	0.144306	0.140027	Intergenic	15_98976793_98980507	98978650	Pfkm	+	15	98092589	98132447	886061	Upstream	98092589	-0.852225
26534458..26536468	2	26534458	26536468	0.00196257	0.00287728	0.00320171	0.000869	0.00298561	0.00119901	Intergenic	2_26534458_26536468	26535463	Nelf	+	2	25054355	25062881	1481108	Upstream	25054355	-0.852221
109411324..109411850	8	109411324	109411850	0.0195323	0.0450156	0.0459174	0.122803	0.0813611	0.0675049	Intergenic	8_109411324_109411850	109411587	Fuk	-	8	110882463	110902459	1490872	Downstream	110902459	0.852217
96696795..96698795	4	96696795	96698795	0.0154712	0.00429703	0.0123023	0.0102085	0.011202	0.00811427	Intergenic	4_96696795_96698795	96697795	Cyp2j5	-	4	96628773	96664154	33641	Upstream	96664154	0.852207
61029688..61031191	7	61029688	61031191	0.184234	0.18372	0.181448	0.21006	0.242211	0.185972	Intergenic	7_61029688_61031191	61030440	AC169674.45	-	7	59426795	59426873	1603567	Upstream	59426873	0.852183
156494527..156495069	1	156494527	156495069	0.00233767	0	0	0	0.00985183	0	Intergenic	1_156494527_156495069	156494798	Ier5	-	1	155096367	155099636	1395162	Upstream	155099636	-0.306805	-6.77
111284511..111287288	9	111284511	111287288	0.0180339	0.0223112	0.0133517	0.0165761	0.0170069	0.0151863	Intergenic	9_111284511_111287288	111285899	Prss43	+	9	110826690	110831502	459209	Upstream	110826690	0.852165
185682377..185683069	1	185682377	185683069	0.00557641	0	0	0	0	0	Intergenic	1_185682377_185683069	185682723	Snora36b	+	1	185242907	185243038	439816	Upstream	185242907	-0.306681	-6.92
135181002..135182147	1	135181002	135182147	0	0	0.00512037	0.00703003	0.00586581	0.00210001	Intergenic	1_135181002_135182147	135181574	Arl8a	+	1	135146824	135156269	34750	Upstream	135146824	-0.306647	-5.91
156494527..156495069	1	156494527	156495069	0.00233767	0	0	0	0.00985183	0	Intergenic	1_156494527_156495069	156494798	2810025M15Rik	+	1	157412352	157420235	917554	Downstream	157412352	-0.306611	-6.77
132157647..132158081	1	132157647	132158081	0.0204264	0	0.00273394	0.0040151	0.00697437	0.0217685	Intergenic	1_132157647_132158081	132157864	5430435G22Rik	+	1	131688695	131713542	469169	Upstream	131688695	-0.306469	-6.51
78548078..78549389	15	78548078	78549389	0.00867751	0.0100585	0.0104963	0.022972	0.0148721	0.011527	Intergenic	15_78548078_78549389	78548734	Kcnj4	-	15	79483718	79505241	956507	Downstream	79505241	-0.852087
135651690..135653363	X	135651690	135653363	0	0	0.00233689	0.0020867	0.00497205	0	Intergenic	X_135651690_135653363	135652526	Arl13a	+	X	134187501	134208028	1465025	Upstream	134187501	0.852084
31806410..31807241	17	31806410	31807241	0.00237184	0	0.00235094	0	0	0.00424441	Intergenic	17_31806410_31807241	31806826	Gm4461	-	17	33215261	33216351	1409525	Downstream	33216351	-0.852071
74791797..74792957	5	74791797	74792957	0.00339943	0	0	0	0	0	Intergenic	5_74791797_74792957	74792377	Spata18	+	5	73651380	73679484	1140997	Upstream	73651380	0.852069
7155436..7158592	17	7155436	7158592	0.111478	0.138827	0.137242	0.239631	0.234239	0.155444	Intergenic	17_7155436_7158592	7157014	Tmem242	-	17	5410864	5440260	1716754	Upstream	5440260	-0.852065
97252467..97253875	16	97252467	97253875	0	0.0115417	0.0042405	0.00431822	0.0132934	0.0135464	Intergenic	16_97252467_97253875	97253171	CT009632.1	+	16	97490047	97491120	236876	Downstream	97490047	-0.852064
99092445..99094362	13	99092445	99094362	0.0030866	0.00290057	0	0.0048347	0	0.00428922	Intergenic	13_99092445_99094362	99093403	Ocln	-	13	100496507	100552718	1459315	Downstream	100552718	0.852064
5661381..5663395	16	5661381	5663395	0.0217384	0.0317226	0.025877	0.0333537	0.0784091	0.0236864	Intergenic	16_5661381_5663395	5662388	n-R5s30	-	16	5324036	5324157	338231	Upstream	5324157	0.852045
20943326..20946063	10	20943326	20946063	0.00453871	0.00555362	0.00612091	0.0159254	0.0152666	0.0119444	Intergenic	10_20943326_20946063	20944694	Aldh8a1	+	10	21377291	21396585	432597	Downstream	21377291	0.852035
169620958..169621998	2	169620958	169621998	0.104335	0.0642238	0.116687	0.10318	0.114029	0.11653	Intergenic	2_169620958_169621998	169621478	Gm14262	-	2	168289019	168295121	1326357	Upstream	168295121	-0.852032
63252265..63253544	1	63252265	63253544	0.100654	0.0958337	0.114332	0.100816	0.116722	0.0809456	Intergenic	1_63252265_63253544	63252905	Zdbf2	+	1	63273265	63314576	20360	Downstream	63273265	-0.30608	-8.22
175823365..175825149	1	175823365	175825149	0.00426674	0	0.00121559	0.00161571	0.00373029	0.00119819	Intergenic	1_175823365_175825149	175824257	Gm15423	-	1	176927999	176932711	1108454	Downstream	176932711	-0.305823	-8.84
58690154..58692268	15	58690154	58692268	0.00300339	0.0066814	0.00960158	0.00955162	0.00536813	0.00557143	Intergenic	15_58690154_58692268	58691211	Trib1	+	15	59648350	59656550	957139	Downstream	59648350	0.851998
158555455..158556848	2	158555455	158556848	0.168447	0.148758	0.120005	0.191353	0.166342	0.143202	Intergenic	2_158555455_158556848	158556151	Gm1332	+	2	157087055	157096482	1469096	Upstream	157087055	0.85198
130971751..130973573	4	130971751	130973573	0.00108248	0.003174	0.000536	0.00674899	0.00368745	0.0037704	Intergenic	4_130971751_130973573	130972662	Smpdl3b	-	4	132732966	132757252	1784590	Downstream	132757252	-0.851976
9509518..9510367	10	9509518	9510367	0.220565	0.29048	0.270037	0.383986	0.591326	0.325615	Intergenic	10_9509518_9510367	9509942	Grm1	-	10	10686059	11082356	1572414	Downstream	11082356	0.851946
99678036..99678745	6	99678036	99678745	0.254846	0.296998	0.291822	0.401746	0.480424	0.257402	Intergenic	6_99678036_99678745	99678390	7SK	+	6	99575891	99576137	102499	Upstream	99575891	0.851915
99678036..99678745	6	99678036	99678745	0.254846	0.296998	0.291822	0.401746	0.480424	0.257402	Intergenic	6_99678036_99678745	99678390	7SK	-	6	99893226	99893547	215157	Downstream	99893547	0.851915
133439324..133440870	4	133439324	133440870	0.00237543	0	0.00537368	0.00598657	0.00434532	0.0029382	Intergenic	4_133439324_133440870	133440097	Gm13061	+	4	134018147	134019869	578050	Downstream	134018147	-0.85188
53501513..53502341	2	53501513	53502341	0	0.00335543	0	0	0	0	Intergenic	2_53501513_53502341	53501927	Tas2r134	+	2	51627511	51628407	1874416	Upstream	51627511	0.851867
193541684..193543019	1	193541684	193543019	0.00180047	0	0.00192774	0.00693205	0.00449406	0.00540408	Intergenic	1_193541684_193543019	193542352	AC109145.1	+	1	195228278	195228398	1685926	Downstream	195228278	-0.305591	-5.82
30914915..30917302	8	30914915	30917302	0.0414263	0.0386961	0.0403751	0.0446672	0.0308221	0.0388251	Intergenic	8_30914915_30917302	30916109	Rnf122	+	8	31111820	31131482	195711	Downstream	31111820	0.851841
61029688..61031191	7	61029688	61031191	0.184234	0.18372	0.181448	0.21006	0.242211	0.185972	Intergenic	7_61029688_61031191	61030440	AC117644.2	-	7	62078718	62078805	1048365	Downstream	62078805	0.851831
46892496..46893077	8	46892496	46893077	0.010484	0	0.00168039	0	0	0	Intergenic	8_46892496_46893077	46892786	Klkb1	-	8	45269442	45294859	1597927	Upstream	45294859	0.851816
113023541..113024951	5	113023541	113024951	0.00959336	0.0160502	0.00482925	0.00845608	0.0178518	0.0132388	Intergenic	5_113023541_113024951	113024246	Sart3	-	5	113742446	113771649	747403	Downstream	113771649	-0.851807
155515554..155517979	1	155515554	155517979	0.00309993	0.00656115	0.00414583	0.00901934	0.00746256	0.00589012	Intergenic	1_155515554_155517979	155516766	Fam20b	-	1	156678545	156719001	1202235	Downstream	156719001	-0.851797
90696942..90697999	9	90696942	90697999	0.0122247	0.0126363	0.00711111	0.00136297	0.0107914	0.00341853	Intergenic	9_90696942_90697999	90697470	4930579C12Rik	-	9	89152005	89177813	1519657	Upstream	89177813	0.851796
4967912..4968947	11	4967912	4968947	0.220334	0.279838	0.221896	0.48176	0.350505	0.285167	Intergenic	11_4967912_4968947	4968430	Pold2	-	11	5872180	5878292	909862	Downstream	5878292	-0.851795
66707523..66709196	9	66707523	66709196	0.0234658	0.0175734	0.0184567	0.0219626	0.0259212	0.0168697	Intergenic	9_66707523_66709196	66708359	Rab11a	-	9	64715299	64737758	1970601	Upstream	64737758	-0.851792
32106458..32107614	4	32106458	32107614	0	0.00372898	0	0	0	0.00208005	Intergenic	4_32106458_32107614	32107036	SNORA17	-	4	33681367	33681491	1574455	Downstream	33681491	0.851742
34251974..34253228	6	34251974	34253228	0	0	0	0	0.00530563	0.00191762	Intergenic	6_34251974_34253228	34252601	Plxna4	-	6	32145926	32588192	1664409	Upstream	32588192	0.85174
49921625..49923571	9	49921625	49923571	0.000662	0.00142869	0.00254442	0.00616877	0.00343448	0.00123842	Intergenic	9_49921625_49923571	49922598	Nnmt	-	9	48591877	48605153	1317445	Upstream	48605153	-0.851728
134611014..134613289	7	134611014	134613289	0	0.00122217	0.00370975	0.00153477	0.00263799	0.00204573	Intergenic	7_134611014_134613289	134612152	Foxi2	+	7	135410367	135413615	798215	Downstream	135410367	-0.851721
30025353..30026051	9	30025353	30026051	0.00141157	0.00397947	0.00139913	0.00999467	0	0	Intergenic	9_30025353_30026051	30025702	Nfrkb	+	9	31386192	31421333	1360490	Downstream	31386192	0.851689
11913956..11914600	8	11913956	11914600	0.0147025	0.0233075	0.0233497	0.00506614	0.0243303	0.0256452	Intergenic	8_11913956_11914600	11914278	Atp11a	+	8	12757014	12868728	842736	Downstream	12757014	-0.851688
31338661..31340735	6	31338661	31340735	1.15544	1.23369	1.15396	1.2747	1.40901	1.23017	Intergenic	6_31338661_31340735	31339698	Gm13847	+	6	31605211	31743316	265513	Downstream	31605211	0.851683
110991818..110992503	12	110991818	110992503	0.0103329	0.00893751	0.00520086	0	0	0	Intergenic	12_110991818_110992503	110992160	Cdc42bpb	-	12	111292972	111377718	385558	Downstream	111377718	0.851676
134529375..134531513	1	134529375	134531513	0.0163837	0.00286636	0.00636886	0.0081331	0.00724475	0.0155227	Intergenic	1_134529375_134531513	134530444	Optc	-	1	133897199	133907999	622445	Upstream	133907999	0.851666
76850038..76850477	11	76850038	76850477	0.00273344	0.0034836	0	0.0196639	0	0.00820437	Intergenic	11_76850038_76850477	76850258	Nufip2	+	11	77686155	77712741	835897	Downstream	77686155	0.851664
133824757..133826262	1	133824757	133826262	0.0111349	0.0167025	0.00945886	0.0186587	0.0147323	0.0114253	Intergenic	1_133824757_133826262	133825509	Klhdc8a	+	1	132298626	132307357	1526883	Upstream	132298626	0.305201	-8.45
29231414..29234113	12	29231414	29234113	0.016287	0.0183927	0.0264787	0.0267482	0.0229494	0.0136223	Intergenic	12_29231414_29234113	29232764	Tssc1	+	12	28751828	28867491	480936	Upstream	28751828	0.851614
149318722..149319499	4	149318722	149319499	0.0117912	0.011821	0	0.0176827	0	0	Intergenic	4_149318722_149319499	149319110	Ubiad1	-	4	148434495	148444771	874339	Upstream	148444771	0.851608
56879962..56880626	10	56879962	56880626	0.0256419	0.00460988	0.00357673	0	0	0	Intergenic	10_56879962_56880626	56880294	Edar	-	10	58600789	58675654	1795360	Downstream	58675654	0.851606
63366443..63369241	1	63366443	63369241	0.00420363	0.00958887	0.00408952	0.00461326	0.00787878	0.00328905	Intergenic	1_63366443_63369241	63367842	Mdh1b	-	1	63698819	63730318	362476	Downstream	63730318	0.30506	-9.55
64770548..64776601	9	64770548	64776601	0.0495545	0.0690001	0.0727177	0.0820415	0.090985	0.0557503	Intergenic	9_64770548_64776601	64773574	Ptplad1	-	9	64986985	65021717	248143	Downstream	65021717	-0.851597
112236408..112238567	5	112236408	112238567	0.0244973	0.0152217	0.0144956	0.0100514	0.0363581	0.0134727	Intergenic	5_112236408_112238567	112237488	C130026L21Rik	+	5	111581422	111587945	656066	Upstream	111581422	0.851592
143127662..143128140	5	143127662	143128140	0.0156004	0.0252397	0	0.0409065	0.0423673	0.0239401	Intergenic	5_143127662_143128140	143127901	Foxk1	+	5	142401497	142462014	726404	Upstream	142401497	0.851591
185682377..185683069	1	185682377	185683069	0.00557641	0	0	0	0	0	Intergenic	1_185682377_185683069	185682723	5S_rRNA	+	1	186123201	186123306	440478	Downstream	186123201	-0.304699	-6.92
97605862..97608469	15	97605862	97608469	0.0457199	0.0535046	0.0522296	0.0521964	0.0684353	0.0406715	Intergenic	15_97605862_97608469	97607166	Olfr284	-	15	98340022	98340939	733773	Downstream	98340939	0.851565
120050338..120052648	11	120050338	120052648	0.105214	0.111852	0.083097	0.157744	0.154008	0.117655	Intergenic	11_120050338_120052648	120051493	Gm11769	+	11	120150562	120152341	99069	Downstream	120150562	-0.851559
105370233..105370814	3	105370233	105370814	0.0294954	0.00263365	0.0106146	0.0340747	0.0427177	0.00951238	Intergenic	3_105370233_105370814	105370523	Gm16520	-	3	103722222	103734229	1636294	Upstream	103734229	0.851517
73168860..73170469	1	73168860	73170469	0.00627127	0.00359392	0.00761354	0.00405921	0.00376876	0.00207583	Intergenic	1_73168860_73170469	73169664	Gm16582	+	1	74850895	74879953	1681231	Downstream	74850895	-0.303993	-5.74
107636828..107637629	9	107636828	107637629	0.103609	0.0884989	0.0852846	0.064133	0.0747376	0.0599782	Intergenic	9_107636828_107637629	107637228	Usp19	+	9	108490676	108502333	853448	Downstream	108490676	0.851498
35373123..35373676	4	35373123	35373676	0	0	0	0	0.00965622	0	Intergenic	4_35373123_35373676	35373399	3110043O21Rik	-	4	35191285	35226175	147224	Upstream	35226175	-0.851493
94306110..94307569	13	94306110	94307569	0.132621	0.117955	0.0649418	0.0913368	0.112072	0.104087	Intergenic	13_94306110_94307569	94306840	Gm9776	-	13	94355839	94358818	51978	Downstream	94358818	0.851493
30044837..30046923	18	30044837	30046923	0.00481991	0.00851201	0.00948481	0.0150687	0.0176359	0.0122419	Intergenic	18_30044837_30046923	30045880	Syt4	-	18	31437808	31447415	1401535	Downstream	31447415	-0.851478
34407638..34409268	13	34407638	34409268	0	0.00354764	0.00266074	0.00484259	0.011881	0	Intergenic	13_34407638_34409268	34408453	1300014I06Rik	-	13	34627840	34652681	244228	Downstream	34652681	-0.851473
64770548..64776601	9	64770548	64776601	0.0495545	0.0690001	0.0727177	0.0820415	0.090985	0.0557503	Intergenic	9_64770548_64776601	64773574	Spg21	+	9	65460937	65488470	687363	Downstream	65460937	-0.851465
97667530..97668446	15	97667530	97668446	0.0125778	0.00498129	0.0143477	0.00629016	0.0223451	0.00495681	Intergenic	15_97667530_97668446	97667988	Cacnb3	+	15	98632220	98644530	964232	Downstream	98632220	0.851461
102784140..102784865	15	102784140	102784865	0.00893312	0.00633381	0.00341183	0.0235429	0.0152364	0.00626719	Intergenic	15_102784140_102784865	102784502	Pfdn5	+	15	102326116	102331873	458386	Upstream	102326116	-0.851433
158569888..158570816	2	158569888	158570816	0.297547	0.207862	0.224848	0.362649	0.289606	0.258109	Intergenic	2_158569888_158570816	158570352	Mafb	-	2	160363677	160367065	1796713	Downstream	160367065	-0.851418
8349019..8349680	16	8349019	8349680	0	0	0	0	0.0100583	0	Intergenic	16_8349019_8349680	8349349	Atf7ip2	+	16	10192712	10243051	1843363	Downstream	10192712	0.851389
108917055..108918778	11	108917055	108918778	0.239197	0.24445	0.325059	0.331183	0.407754	0.257914	Intergenic	11_108917055_108918778	108917917	Ccdc46	+	11	108425192	108860615	492725	Upstream	108425192	0.851358
73046818..73047747	2	73046818	73047747	0.0174264	0.00149551	0.00233315	0.0127446	0	0.00250327	Intergenic	2_73046818_73047747	73047282	Gm13662	+	2	71749925	71759801	1297357	Upstream	71749925	0.851345
174032769..174034180	2	174032769	174034180	0.00340712	0.0061111	0	0	0.00240293	0.00164875	Intergenic	2_174032769_174034180	174033475	Stx16	+	2	174076308	174099771	42833	Downstream	174076308	0.851339
117477802..117478800	10	117477802	117478800	0.0122156	0.00446085	0.00357136	0.0168162	0.0217507	0.0115181	Intergenic	10_117477802_117478800	117478301	Ptprr	+	10	116018213	116274932	1460088	Upstream	116018213	0.851326
155530322..155531721	1	155530322	155531721	0.0087413	0.0301273	0.0185429	0.0133517	0.0292696	0.0363633	Intergenic	1_155530322_155531721	155531022	Gm15486	-	1	157497875	157511721	1980699	Downstream	157511721	0.303351	-6.65
93022532..93023800	13	93022532	93023800	0	0.00118383	0.00154136	0	0	0	Intergenic	13_93022532_93023800	93023166	Arsb	+	13	93771679	93943016	748513	Downstream	93771679	-0.851301
107847617..107851309	3	107847617	107851309	0.00326038	0.00404059	0.00405357	0.00658381	0.00669577	0.0028693	Intergenic	3_107847617_107851309	107849463	2010016I18Rik	-	3	106482013	106483437	1366026	Upstream	106483437	0.8513
95150042..95150975	16	95150042	95150975	0.0156354	0.00485797	0.00413617	0	0.00178227	0.00228991	Intergenic	16_95150042_95150975	95150508	Morc3	+	16	93832121	93876072	1318387	Upstream	93832121	-0.851277
116638685..116639340	5	116638685	116639340	0.0166923	0.00467312	0.0140081	0.0180678	0.0213415	0.0242229	Intergenic	5_116638685_116639340	116639013	SNORA17	+	5	118266449	118266580	1627436	Downstream	118266449	-0.85127
94400421..94401548	6	94400421	94401548	0	0.00266362	0	0	0.00887963	0.00213759	Intergenic	6_94400421_94401548	94400985	Magi1	-	6	93675455	94283322	117663	Upstream	94283322	0.851246
83209148..83210337	15	83209148	83210337	0.00916121	0.0120879	0.00909405	0.0155651	0.0131903	0.0117187	Intergenic	15_83209148_83210337	83209742	Dnajb7	-	15	81407088	81408273	1801469	Upstream	81408273	0.851232
169620958..169621998	2	169620958	169621998	0.104335	0.0642238	0.116687	0.10318	0.114029	0.11653	Intergenic	2_169620958_169621998	169621478	Gm14266	+	2	171193269	171271350	1571791	Downstream	171193269	0.851211
133115711..133118451	4	133115711	133118451	0.0146706	0.015673	0.0232381	0.03321	0.0259609	0.0263461	Intergenic	4_133115711_133118451	133117081	Zfp593	-	4	134243289	134245592	1128511	Downstream	134245592	-0.85121
50005516..50006677	9	50005516	50006677	0	0.00258568	0.00504986	0.00548811	0.00230187	0	Intergenic	9_50005516_50006677	50006096	1110032A03Rik	-	9	50762828	50775520	769424	Downstream	50775520	-0.851181
63366443..63369241	1	63366443	63369241	0.00420363	0.00958887	0.00408952	0.00461326	0.00787878	0.00328905	Intergenic	1_63366443_63369241	63367842	Gm11610	-	1	62456725	62499261	868581	Upstream	62499261	-0.302983	-9.55
59177169..59179983	7	59177169	59179983	0.0340874	0.0354366	0.021582	0.0442875	0.0850227	0.0333652	Intergenic	7_59177169_59179983	59178576	AC168073.44	-	7	59570835	59570913	392337	Downstream	59570913	0.851149
36309145..36309626	17	36309145	36309626	0.090698	0.114024	0.155365	0.255166	0.175797	0.10902	Intergenic	17_36309145_36309626	36309385	Agpat1	+	17	34604262	34613449	1705123	Upstream	34604262	-0.851138
132157647..132158081	1	132157647	132158081	0.0204264	0	0.00273394	0.0040151	0.00697437	0.0217685	Intergenic	1_132157647_132158081	132157864	SNORA32	+	1	133601223	133601355	1443359	Downstream	133601223	-0.302808	-6.51
66987261..66988645	1	66987261	66988645	0.0436874	0.042496	0.0573834	0.0531565	0.0491198	0.058792	Intergenic	1_66987261_66988645	66987953	Gm15668	+	1	67249200	67323609	261247	Downstream	67249200	0.302487	-8.54
55192370..55194564	14	55192370	55194564	0.0105483	0.000684	0.00334055	0.0054672	0.00428109	0.000974	Intergenic	14_55192370_55194564	55193467	Bcl2l2	+	14	54883377	54888234	310090	Upstream	54883377	-0.851127
70216795..70217802	8	70216795	70217802	0.0133099	0.0185809	0.00756736	0.0381396	0.00430498	0.012673	Intergenic	8_70216795_70217802	70217299	Pgls	+	8	71592176	71601092	1374877	Downstream	71592176	0.851119
100648426..100648805	5	100648426	100648805	0	0	0	0	0.00892877	0	Intergenic	5_100648426_100648805	100648616	4930524J08Rik	+	5	99979061	99979663	669555	Upstream	99979061	0.851114
90289861..90290683	1	90289861	90290683	0.00548247	0.00168994	0.0146548	0.0167159	0.0122906	0.00698506	Intergenic	1_90289861_90290683	90290272	Espnl	+	1	91322075	91348306	1031803	Downstream	91322075	-0.302214	-6.38
110991818..110992503	12	110991818	110992503	0.0103329	0.00893751	0.00520086	0	0	0	Intergenic	12_110991818_110992503	110992160	Mir382	+	12	109733769	109733848	1258391	Upstream	109733769	-0.851107
35590956..35592071	17	35590956	35592071	0.0130567	0.0129714	0.0134491	0.00531024	0.00304026	0.0101615	Intergenic	17_35590956_35592071	35591514	Fkbpl	+	17	34644764	34646324	946750	Upstream	34644764	0.851092
36185602..36187067	X	36185602	36187067	0.0546093	0.0341652	0.0648974	0.0667037	0.0792593	0.0547297	Intergenic	X_36185602_36187067	36186334	Rhox7	+	X	37831686	37841171	1645352	Downstream	37831686	-0.851062
155530322..155531721	1	155530322	155531721	0.0087413	0.0301273	0.0185429	0.0133517	0.0292696	0.0363633	Intergenic	1_155530322_155531721	155531022	Rgsl1	-	1	153779381	153844142	1686880	Upstream	153844142	0.301995	-6.65
92650828..92651516	1	92650828	92651516	0.00143205	0	0.00754672	0.00418583	0	0.00168943	Intergenic	1_92650828_92651516	92651172	U6	+	1	93363255	93363357	712083	Downstream	93363255	0.851051
92650828..92651516	1	92650828	92651516	0.00143205	0	0.00754672	0.00418583	0	0.00168943	Intergenic	1_92650828_92651516	92651172	U6	-	1	93808570	93808671	1157499	Downstream	93808671	0.851051
45594673..45595193	12	45594673	45595193	0.030921	0.0336489	0.0325726	0.0520743	0.0597492	0.0177102	Intergenic	12_45594673_45595193	45594933	Dnajb9	-	12	44205897	44210068	1384865	Upstream	44210068	-0.85103
144237690..144239493	2	144237690	144239493	0.00703633	0.008148	0.00774283	0.00277951	0.0018455	0.00751785	Intergenic	2_144237690_144239493	144238592	Rbbp9	-	2	144542265	144550869	312277	Downstream	144550869	0.851009
102244393..102246038	11	102244393	102246038	0.0499014	0.0427009	0.0340666	0.059991	0.0424404	0.020733	Intergenic	11_102244393_102246038	102245215	Ccdc56	-	11	101277968	101279114	966101	Upstream	101279114	-0.850985
8972632..8973583	10	8972632	8973583	0.0666587	0.0824991	0.0874064	0.152308	0.201789	0.128959	Intergenic	10_8972632_8973583	8973108	Pcmt1	-	10	7629373	7681136	1291972	Upstream	7681136	-0.850977
22540604..22541380	11	22540604	22541380	0.00253973	0.00386687	0.00738101	0	0.00428479	0	Intergenic	11_22540604_22541380	22540992	Usp34	+	11	23306895	23490560	765903	Downstream	23306895	-0.850963
35373123..35373676	4	35373123	35373676	0	0	0	0	0.00965622	0	Intergenic	4_35373123_35373676	35373399	Gm12753	+	4	34130854	34134800	1242545	Upstream	34130854	0.850954
132858143..132860431	1	132858143	132860431	0.00215527	0.00376971	0.00448626	0.0057102	0.00206654	0.00101706	Intergenic	1_132858143_132860431	132859287	Mapkapk2	-	1	131053704	131097543	1761744	Upstream	131097543	0.850944
70742735..70744017	11	70742735	70744017	0.0096113	0.00468365	0.00200737	0.00509378	0.00546702	0	Intergenic	11_70742735_70744017	70743376	Phf23	+	11	69995777	70000009	747599	Upstream	69995777	-0.850933
166947968..166948754	1	166947968	166948754	0.00770534	0	0	0.00443855	0.012691	0.00602191	Intergenic	1_166947968_166948754	166948361	Brp44	+	1	165461037	165481214	1487324	Upstream	165461037	-0.850932
61179328..61181969	1	61179328	61181969	0.00337944	0.000569	0.0028499	0.00494726	0.004841	0.00315843	Intergenic	1_61179328_61181969	61180648	Cyp20a1	+	1	60343323	60388060	837325	Upstream	60343323	-0.301785	-5.04
140535278..140536868	5	140535278	140536868	0.00394084	0.00629773	0.0124783	0.0120396	0.00545495	0.0181314	Intergenic	5_140535278_140536868	140536073	Gpr146	+	5	139377742	139396415	1158331	Upstream	139377742	-0.850924
77284083..77285034	10	77284083	77285034	0.00252671	0	0.0030819	0	0.0117196	0	Intergenic	10_77284083_77285034	77284559	AC153874.3	+	10	77814682	77836652	530123	Downstream	77814682	0.850908
111284511..111287288	9	111284511	111287288	0.0180339	0.0223112	0.0133517	0.0165761	0.0170069	0.0151863	Intergenic	9_111284511_111287288	111285899	Fbxw26	-	9	109717566	109746089	1539810	Upstream	109746089	0.850901
111289408..111291541	9	111289408	111291541	0.0112057	0.0113021	0.0110661	0.00441395	0.0136539	0.00713122	Intergenic	9_111289408_111291541	111290474	U7	+	9	111075394	111075456	215080	Upstream	111075394	0.850897
51636017..51637554	1	51636017	51637554	0	0	0	0.00652046	0	0	Intergenic	1_51636017_51637554	51636785	AC098743.1	+	1	51015313	51015413	621472	Upstream	51015313	0.301145	-8.52
129311297..129312734	5	129311297	129312734	0	0	0	0	0.00231522	0.000809	Intergenic	5_129311297_129312734	129312015	Gm6139	-	5	129622990	129623655	311640	Downstream	129623655	0.850852
22094696..22097118	4	22094696	22097118	0.00279993	0.00238804	0.000896	0.00395275	0.0073002	0.00187594	Intergenic	4_22094696_22097118	22095907	Gm11872	+	4	20343706	20347818	1752201	Upstream	20343706	0.850846
151960641..151963878	2	151960641	151963878	0.0749636	0.0876599	0.0694515	0.0730629	0.119714	0.0855007	Intergenic	2_151960641_151963878	151962259	Vsx1	-	2	150680699	150689360	1272899	Upstream	150689360	-0.850846
109462476..109466717	8	109462476	109466717	0.0380742	0.0585837	0.051248	0.0704809	0.0783336	0.0537283	Intergenic	8_109462476_109466717	109464596	Mir3473d	-	8	111016450	111016530	1551934	Downstream	111016530	0.850841
35590956..35592071	17	35590956	35592071	0.0130567	0.0129714	0.0134491	0.00531024	0.00304026	0.0101615	Intergenic	17_35590956_35592071	35591514	Gm20443	-	17	35737734	35739806	148292	Downstream	35739806	-0.850827
76255207..76255917	11	76255207	76255917	0.476644	0.453862	0.421756	0.366759	0.4676	0.325519	Intergenic	11_76255207_76255917	76255562	Wdr81	-	11	75440944	75454717	800845	Upstream	75454717	0.85082
78724612..78727642	1	78724612	78727642	0.00641942	0.0116817	0.00772288	0.0193705	0.0145654	0.00994242	Intergenic	1_78724612_78727642	78726127	Mrpl44	+	1	79776018	79781445	1049891	Downstream	79776018	-0.850819
62825234..62829711	9	62825234	62829711	0.0103276	0.00627928	0.00696989	0.0121301	0.0200967	0.0121071	Intergenic	9_62825234_62829711	62827472	Rab11a	-	9	64715299	64737758	1910286	Downstream	64737758	-0.850817
155448817..155450596	1	155448817	155450596	0.0134599	0.0024067	0.00309518	0.0164264	0.00921976	0.007248	Intergenic	1_155448817_155450596	155449707	Gm2000	+	1	156366040	156366484	916333	Downstream	156366040	-0.300896	-5.99
78632205..78636936	15	78632205	78636936	0.0148899	0.0158144	0.0104104	0.0171556	0.0324599	0.0179952	Intergenic	15_78632205_78636936	78634571	Tonsl	-	15	76626002	76639958	1994613	Upstream	76639958	0.850804
110991818..110992503	12	110991818	110992503	0.0103329	0.00893751	0.00520086	0	0	0	Intergenic	12_110991818_110992503	110992160	Traf3	+	12	111166370	111267153	174210	Downstream	111166370	-0.850799
98976793..98980507	15	98976793	98980507	0.140197	0.117886	0.133545	0.15232	0.144306	0.140027	Intergenic	15_98976793_98980507	98978650	Dazap2	+	15	100615628	100620731	1636978	Downstream	100615628	-0.850762
81267217..81268862	14	81267217	81268862	0	0	0.00237665	0.00360038	0	0	Intergenic	14_81267217_81268862	81268039	Pcdh8	-	14	79766772	79771312	1496727	Upstream	79771312	-0.850761
117938951..117941016	11	117938951	117941016	0.0036219	0.00212749	0.00229685	0.0014725	0.00358427	0.00388479	Intergenic	11_117938951_117941016	117939983	Cbx2	+	11	119022962	119031270	1082979	Downstream	119022962	-0.850759
153560196..153561901	2	153560196	153561901	0.0229276	0.0140722	0.0199352	0.00542862	0.00893105	0.00805796	Intergenic	2_153560196_153561901	153561048	8430427H17Rik	-	2	153407462	153529971	31077	Upstream	153529971	-0.850757
133824757..133826262	1	133824757	133826262	0.0111349	0.0167025	0.00945886	0.0186587	0.0147323	0.0114253	Intergenic	1_133824757_133826262	133825509	Rabif	+	1	134494660	134507882	669151	Downstream	134494660	-0.3007	-8.45
135181002..135182147	1	135181002	135182147	0	0	0.00512037	0.00703003	0.00586581	0.00210001	Intergenic	1_135181002_135182147	135181574	Lmod1	+	1	135324807	135368065	143233	Downstream	135324807	0.300501	-5.91
61645227..61645537	7	61645227	61645537	0.00828393	0.0289829	0.00628933	0.0400693	0.022656	0.0193605	Intergenic	7_61645227_61645537	61645382	SNORD116	-	7	59675988	59676081	1969301	Upstream	59676081	0.850721
61645227..61645537	7	61645227	61645537	0.00828393	0.0289829	0.00628933	0.0400693	0.022656	0.0193605	Intergenic	7_61645227_61645537	61645382	SNORD116	-	7	59897161	59897254	1748128	Upstream	59897254	0.850721
61645227..61645537	7	61645227	61645537	0.00828393	0.0289829	0.00628933	0.0400693	0.022656	0.0193605	Intergenic	7_61645227_61645537	61645382	SNORD116	-	7	59923034	59923122	1722260	Upstream	59923122	0.850721
72995361..72996747	2	72995361	72996747	0.00529889	0.00329333	0.00185685	0.00805042	0.0248849	0.00434111	Intergenic	2_72995361_72996747	72996054	Hat1	+	2	71388958	71441622	1607096	Upstream	71388958	-0.85069
8627295..8628130	15	8627295	8628130	0.0142335	0.0172429	0	0	0	0.00143936	Intergenic	15_8627295_8628130	8627713	Agxt2	+	15	10358532	10410153	1730819	Downstream	10358532	-0.850686
175823365..175825149	1	175823365	175825149	0.00426674	0	0.00121559	0.00161571	0.00373029	0.00119819	Intergenic	1_175823365_175825149	175824257	Pld5	-	1	175962306	176275312	451055	Downstream	176275312	0.300482	-8.84
87168354..87171004	1	87168354	87171004	0.00226842	0.00231276	0.00743491	0.0056185	0.00556263	0.00259277	Intergenic	1_87168354_87171004	87169679	Ugt1a6b	+	1	88103252	88219003	933573	Downstream	88103252	0.300445	-8.85
158160750..158162314	1	158160750	158162314	0.0119417	0.00921091	0.00405123	0.0299928	0.0188003	0.0111126	Intergenic	1_158160750_158162314	158161532	Fam5b	-	1	158245271	158356260	194728	Downstream	158356260	0.300232	-9.28
30981783..30983252	6	30981783	30983252	0.00175259	0	0	0.00403145	0.00590397	0	Intergenic	6_30981783_30983252	30982517	AB041803	-	6	31165523	31218433	235916	Downstream	31218433	0.850671
64337864..64338348	1	64337864	64338348	0.00509705	0.00632076	0	0	0	0	Intergenic	1_64337864_64338348	64338106	SNORD51	+	1	63178677	63178754	1159429	Upstream	63178677	0.300168	-7.26
152353716..152354308	1	152353716	152354308	0.0202909	0.0103392	0.0136339	0.00551039	0.0328504	0.0171683	Intergenic	1_152353716_152354308	152354012	Prg4	-	1	150449412	150466165	1887847	Upstream	150466165	-0.850658
30981783..30983252	6	30981783	30983252	0.00175259	0	0	0.00403145	0.00590397	0	Intergenic	6_30981783_30983252	30982517	Gm13845	-	6	31366885	31398773	416256	Downstream	31398773	0.850653
73902517..73903929	1	73902517	73903929	0.0067056	0.0126005	0.0169857	0.0164512	0.0237821	0.0219033	Intergenic	1_73902517_73903929	73903223	Rpl21-ps1	+	1	72004288	72004770	1898935	Upstream	72004288	-0.299551	-6.15
142291852..142293325	4	142291852	142293325	0.163244	0.198588	0.21274	0.324352	0.394143	0.214549	Intergenic	4_142291852_142293325	142292588	Padi4	-	4	140745865	140774236	1518352	Upstream	140774236	-0.85061
61041792..61042759	7	61041792	61042759	0.230976	0.170001	0.180436	0.238332	0.361242	0.192122	Intergenic	7_61041792_61042759	61042276	AC169674.19	-	7	59357021	59357099	1685177	Upstream	59357099	0.850602
69704442..69705665	5	69704442	69705665	0.00322446	0	0	0.00117812	0.00952001	0	Intergenic	5_69704442_69705665	69705054	Grxcr1	+	5	68031835	68166398	1673219	Upstream	68031835	0.850601
84468773..84470029	15	84468773	84470029	0.00493459	0.00719505	0.00283834	0.00229438	0.0106956	0.00639416	Intergenic	15_84468773_84470029	84469401	Tcf20	-	15	82808629	82912134	1557267	Upstream	82912134	0.850586
119842253..119843923	9	119842253	119843923	0	0	0.000712	0	0	0.00288045	Intergenic	9_119842253_119843923	119843088	Gm10608	+	9	119159161	119161669	683927	Upstream	119159161	0.850578
53727545..53728189	5	53727545	53728189	0.00199713	0	0	0	0	0	Intergenic	5_53727545_53728189	53727867	Cckar	-	5	53698485	53707704	20163	Upstream	53707704	0.850553
101478488..101480107	11	101478488	101480107	0.00243626	0.00171707	0.00238468	0.00778994	0.00205511	0.0138863	Intergenic	11_101478488_101480107	101479298	Gm11570	-	11	99984703	99986593	1492705	Upstream	99986593	0.850533
144237690..144239493	2	144237690	144239493	0.00703633	0.008148	0.00774283	0.00277951	0.0018455	0.00751785	Intergenic	2_144237690_144239493	144238592	BC039771	+	2	145675367	145753672	1436775	Downstream	145675367	-0.850529
66147813..66150652	1	66147813	66150652	0.00335613	0.00195891	0.00243904	0	0.00847883	0.00166713	Intergenic	1_66147813_66150652	66149233	Idh1	-	1	65158616	65186479	962754	Upstream	65186479	-0.299305	-10.02
83209148..83210337	15	83209148	83210337	0.00916121	0.0120879	0.00909405	0.0155651	0.0131903	0.0117187	Intergenic	15_83209148_83210337	83209742	Rbx1	+	15	81466316	81476369	1743426	Upstream	81466316	-0.850492
54569451..54570841	6	54569451	54570841	0.00283734	0.00726143	0.00773393	0.00993853	0.00192291	0.0170144	Intergenic	6_54569451_54570841	54570146	Aqp1	+	6	55336432	55348555	766286	Downstream	55336432	-0.850492
104616850..104617845	12	104616850	104617845	0.00396259	0	0.00238808	0.00656157	0.00835664	0.00885838	Intergenic	12_104616850_104617845	104617348	Bdkrb1	+	12	105604091	105605428	986743	Downstream	105604091	-0.850477
37434838..37435699	11	37434838	37435699	0.00298875	0.00322697	0	0.00334575	0.0359653	0.00766311	Intergenic	11_37434838_37435699	37435268	Gm12127	+	11	36278041	36279987	1157227	Upstream	36278041	0.850472
5766350..5767442	16	5766350	5767442	0.0224954	0.0217691	0.0267698	0.0476262	0.0535931	0.0466783	Intergenic	16_5766350_5767442	5766896	Alg1	+	16	5233621	5244912	533275	Upstream	5233621	-0.85046
39146353..39147694	16	39146353	39147694	0	0.00223887	0.00145751	0	0.00248084	0	Intergenic	16_39146353_39147694	39147023	Upk1b	-	16	38773184	38800203	346820	Upstream	38800203	0.850431
13893842..13899571	9	13893842	13899571	0.0215063	0.0108067	0.0168727	0.0123798	0.027571	0.0213499	Intergenic	9_13893842_13899571	13896706	SNORA18	+	9	15313802	15313932	1417096	Downstream	15313802	0.850422
65903778..65904106	3	65903778	65904106	0.00365567	0.00465892	0	0	0.036095	0.00325042	Intergenic	3_65903778_65904106	65903942	Slc33a1	-	3	63933507	63964768	1939174	Upstream	63964768	-0.850393
153710105..153710635	1	153710105	153710635	0.0189792	0.0310831	0.0079664	0.0303443	0.0189828	0.0201207	Intergenic	1_153710105_153710635	153710370	Gm5532	-	1	155520173	155527111	1816741	Downstream	155527111	-0.299259	-6.82
75365814..75367151	9	75365814	75367151	0.000899	0.00432452	0.00484859	0.00851376	0.00373238	0.00249782	Intergenic	9_75365814_75367151	75366482	BC031353	+	9	74953053	75032468	413429	Upstream	74953053	0.850367
63366443..63369241	1	63366443	63369241	0.00420363	0.00958887	0.00408952	0.00461326	0.00787878	0.00328905	Intergenic	1_63366443_63369241	63367842	Gm12747	-	1	62131195	62136109	1231733	Upstream	62136109	0.298918	-9.55
70663182..70664781	8	70663182	70664781	0	0.000958	0.00270907	0.00190137	0.0010404	0.00346013	Intergenic	8_70663182_70664781	70663982	Olfr374	+	8	72107040	72110509	1443058	Downstream	72107040	-0.850344
144642489..144644998	3	144642489	144644998	0.00230336	0	0	0	0.00270353	0	Intergenic	3_144642489_144644998	144643743	2410004B18Rik	+	3	145938014	145944829	1294271	Downstream	145938014	-0.850315
60449690..60450333	7	60449690	60450333	0.254235	0.215065	0.269788	0.347142	0.419297	0.333234	Intergenic	7_60449690_60450333	60450012	Mir344-2	-	7	61940027	61940106	1490094	Downstream	61940106	0.850314
61296441..61299434	1	61296441	61299434	0.00033	0	0.00086	0.00101609	0.0095896	0.000714	Intergenic	1_61296441_61299434	61297937	Ctla4	+	1	60887000	60915832	410937	Upstream	60887000	-0.298719	-7.3
185020535..185021519	1	185020535	185021519	0.00636536	0.00587432	0.00261467	0.00146398	0.00579556	0.0043427	Intergenic	1_185020535_185021519	185021027	Lyplal1	-	1	186087731	186117310	1096283	Downstream	186117310	0.298301	-7.31
76255207..76255917	11	76255207	76255917	0.476644	0.453862	0.421756	0.366759	0.4676	0.325519	Intergenic	11_76255207_76255917	76255562	SNORD86	-	11	77244928	77245015	989453	Downstream	77245015	-0.850297
61054612..61056807	7	61054612	61056807	0.261658	0.216978	0.22481	0.251943	0.375558	0.268085	Intergenic	7_61054612_61056807	61055710	AC221015.26	-	7	59756514	59756607	1299103	Upstream	59756607	0.850294
9164987..9167116	10	9164987	9167116	0.149287	0.175539	0.155956	0.27881	0.417565	0.187895	Intergenic	10_9164987_9167116	9166051	Grm1	-	10	10686059	11082356	1916305	Downstream	11082356	0.850291
182561944..182563864	1	182561944	182563864	0.000626	0.00234609	0.00472928	0.00150132	0.0017331	0.00610886	Intergenic	1_182561944_182563864	182562904	Disp1	-	1	183086264	183221529	658625	Downstream	183221529	-0.297385	-8.32
12609230..12610563	8	12609230	12610563	0.0145994	0.00982399	0.0167668	0.0177622	0.025636	0.00870515	Intergenic	8_12609230_12610563	12609896	Tfdp1	+	8	13339674	13377702	729778	Downstream	13339674	0.850268
37691207..37694868	10	37691207	37694868	0.0046315	0.00976298	0.00783457	0.0141686	0.0142546	0.00572924	Intergenic	10_37691207_37694868	37693037	Traf3ip2	+	10	39612934	39655307	1919897	Downstream	39612934	0.850263
158160750..158162314	1	158160750	158162314	0.0119417	0.00921091	0.00405123	0.0299928	0.0188003	0.0111126	Intergenic	1_158160750_158162314	158161532	AC114588.1	+	1	156524092	156526659	1637440	Upstream	156524092	-0.29738	-9.28
149037269..149037894	5	149037269	149037894	0.00603677	0.00888706	0.00692413	0.00242986	0.0085456	0.00341658	Intergenic	5_149037269_149037894	149037581	Gm15407	+	5	148820767	148829408	216814	Upstream	148820767	0.850224
152287640..152289047	1	152287640	152289047	0.0277245	0.0174551	0.0167506	0.020286	0.0288532	0.0162527	Intergenic	1_152287640_152289047	152288344	Smg7	-	1	152836996	152902646	614302	Downstream	152902646	-0.297034	-8.56
87164506..87165574	1	87164506	87165574	0.0134884	0.0257824	0.006664	0	0.011233	0.0102585	Intergenic	1_87164506_87165574	87165040	Dnajb3	-	1	88204732	88205748	1040708	Downstream	88205748	0.296702	-7.66
20986576..20989149	11	20986576	20989149	0.0157772	0.0284343	0.0159474	0.0464135	0.0330724	0.0208709	Intergenic	11_20986576_20989149	20987862	Rab1	+	11	20201432	20226856	786430	Upstream	20201432	-0.850187
158584578..158585468	2	158584578	158585468	0.204165	0.181229	0.126626	0.216276	0.183472	0.25798	Intergenic	2_158584578_158585468	158585023	1700060C20Rik	+	2	158192009	158195742	393014	Upstream	158192009	-0.850179
57546236..57547276	14	57546236	57547276	0.101998	0.0962275	0.0941442	0.112508	0.0977851	0.126316	Intergenic	14_57546236_57547276	57546756	Mcpt8	-	14	56082166	56085216	1461540	Upstream	56085216	0.850176
4291848..4292965	11	4291848	4292965	0.00391663	0.00548402	0.00369035	0.00312445	0.00904754	0.00215261	Intergenic	11_4291848_4292965	4292406	Gatsl3	+	11	4218225	4222409	74181	Upstream	4218225	-0.850168
142857362..142858538	5	142857362	142858538	0.0218305	0.0343342	0.00854746	0.0237512	0.0364775	0.0167638	Intergenic	5_142857362_142858538	142857950	4930448H16Rik	+	5	143227718	143234748	369768	Downstream	143227718	-0.850156
125685178..125686887	8	125685178	125686887	0.16275	0.16825	0.161842	0.11036	0.168289	0.167795	Intergenic	8_125685178_125686887	125686032	Pard3	+	8	127063893	127612286	1377861	Downstream	127063893	-0.850156
84222023..84223468	12	84222023	84223468	0.0465844	0.0338787	0.0370288	0.0356715	0.0323131	0.0387825	Intergenic	12_84222023_84223468	84222745	Acot2	+	12	83987861	83993873	234884	Upstream	83987861	0.850088
95666647..95667300	15	95666647	95667300	0.242281	0.254183	0.274468	0.338445	0.266477	0.271829	Intergenic	15_95666647_95667300	95666973	Dbx2	-	15	95623563	95655960	11013	Upstream	95655960	0.850087
91978557..91979646	16	91978557	91979646	0.0127222	0.0136338	0.00624908	0.002791	0.0157442	0.00725095	Intergenic	16_91978557_91979646	91979101	Tiam1	-	16	89787111	89980080	1999021	Upstream	89980080	0.850068
43295625..43297349	6	43295625	43297349	0.00393288	0.00335433	0.00388479	0.00810003	0.00155059	0.0013978	Intergenic	6_43295625_43297349	43296487	Trbj2-4	+	6	41543362	41543410	1753125	Upstream	41543362	-0.850063
165042809..165044257	2	165042809	165044257	0.00272376	0.00414708	0.00134988	0	0.00184594	0.00332176	Intergenic	2_165042809_165044257	165043533	Gm14317	+	2	164550530	164559730	493003	Upstream	164550530	-0.850063
39832562..39833348	1	39832562	39833348	0.00630614	0	0	0.0018323	0	0.00147906	Intergenic	1_39832562_39833348	39832955	Slc9a4	+	1	40580227	40630731	747272	Downstream	40580227	0.85005
54714267..54715828	14	54714267	54715828	0.00650463	0.00274259	0.00125223	0.0148227	0.0034248	0.00582584	Intergenic	14_54714267_54715828	54715047	Slc7a7	-	14	54369444	54409472	305575	Upstream	54409472	0.85005
30300256..30301435	9	30300256	30301435	0.004077	0.00519588	0.00367331	0	0	0	Intergenic	9_30300256_30301435	30300846	Prdm10	+	9	31280538	31378543	979692	Downstream	31280538	-0.850031
4380532..4380858	6	4380532	4380858	0.018252	0.0217006	0.0315091	0.00440985	0.0512852	0.0144791	Intergenic	6_4380532_4380858	4380695	Dync1i1	+	6	5725639	6028039	1344944	Downstream	5725639	0.850018
87168354..87171004	1	87168354	87171004	0.00226842	0.00231276	0.00743491	0.0056185	0.00556263	0.00259277	Intergenic	1_87168354_87171004	87169679	Sp140	+	1	85600378	85645037	1569301	Upstream	85600378	-0.296659	-8.85
24081223..24082173	5	24081223	24082173	0	0.00292497	0	0	0	0	Intergenic	5_24081223_24082173	24081698	Gm10221	-	5	24581458	24581879	500181	Downstream	24581879	0.849996
57862404..57865009	15	57862404	57865009	0.180494	0.122265	0.145878	0.203038	0.201004	0.141892	Intergenic	15_57862404_57865009	57863706	Zhx1	-	15	58047003	58076541	212835	Downstream	58076541	-0.849992
7580264..7582851	4	7580264	7582851	0.00283986	0.00107483	0.00298546	0.00381388	0.0064923	0.00411048	Intergenic	4_7580264_7582851	7581558	Gm11816	-	4	9283972	9287391	1705833	Downstream	9287391	0.849974
64337864..64338348	1	64337864	64338348	0.00509705	0.00632076	0	0	0	0	Intergenic	1_64337864_64338348	64338106	Gm13749	+	1	63964727	63968999	373379	Upstream	63964727	-0.296325	-7.26
71995437..71997326	11	71995437	71997326	0.0103933	0.0160328	0.0120058	0.0196432	0.0155008	0.0139054	Intergenic	11_71995437_71997326	71996381	4930544D05Rik	+	11	70615848	70616890	1380533	Upstream	70615848	0.849954
92543554..92544385	2	92543554	92544385	0.0150841	0.0201918	0.0385564	0.016616	0.00564723	0.022527	Intergenic	2_92543554_92544385	92543970	Tspan18	-	2	93201760	93334505	790535	Downstream	93334505	-0.849947
145683576..145685562	3	145683576	145685562	0.000993	0.00139992	0.00966102	0.00496745	0.0101138	0.00121349	Intergenic	3_145683576_145685562	145684569	Clca5	-	3	145070265	145099104	585465	Upstream	145099104	-0.849945
158563112..158563940	2	158563112	158563940	0.263645	0.319681	0.250918	0.421881	0.369513	0.329826	Intergenic	2_158563112_158563940	158563526	4930518I15Rik	-	2	156856616	156857946	1705580	Upstream	156857946	0.849943
52091219..52091697	6	52091219	52091697	0	0	0	0	0.00708336	0	Intergenic	6_52091219_52091697	52091458	Hoxa6	-	6	52205431	52211356	119898	Downstream	52211356	0.849927
155530322..155531721	1	155530322	155531721	0.0087413	0.0301273	0.0185429	0.0133517	0.0292696	0.0363633	Intergenic	1_155530322_155531721	155531022	n-R5s220	-	1	154311408	154311527	1219495	Upstream	154311527	0.296185	-6.65
70663182..70664781	8	70663182	70664781	0	0.000958	0.00270907	0.00190137	0.0010404	0.00346013	Intergenic	8_70663182_70664781	70663982	Sugp2	+	8	70234226	70279915	429756	Upstream	70234226	-0.849914
29197469..29199181	6	29197469	29199181	0.00436827	0.00692139	0.00759367	0.0118777	0.0113906	0.00632345	Intergenic	6_29197469_29199181	29198325	Cpa2	+	6	30541582	30564476	1343257	Downstream	30541582	-0.849875
105277160..105277718	12	105277160	105277718	0.040837	0.0184679	0.0404101	0.0341041	0.00910447	0.0580291	Intergenic	12_105277160_105277718	105277439	Otub2	+	12	103388682	103406350	1888757	Upstream	103388682	-0.849838
10496821..10498085	19	10496821	10498085	0.115499	0.0941071	0.124348	0.147339	0.13129	0.0837869	Intergenic	19_10496821_10498085	10497453	Oosp1	-	19	11667460	11691150	1193697	Downstream	11691150	0.849837
105047257..105049278	9	105047257	105049278	0.00225008	0.00448797	0.00509486	0	0.00296937	0.00178532	Intergenic	9_105047257_105049278	105048267	Alas1	-	9	106233455	106248126	1199859	Downstream	106248126	0.849833
131066600..131067394	4	131066600	131067394	0	0.00771212	0	0	0.00763233	0	Intergenic	4_131066600_131067394	131066997	Gm12976	+	4	129261965	129265010	1805032	Upstream	129261965	0.849811
116121269..116122257	7	116121269	116122257	0.0164618	0.0249213	0.0216592	0.0281283	0.0246499	0.00821094	Intergenic	7_116121269_116122257	116121763	7SK	+	7	114936545	114936862	1185218	Upstream	114936545	0.849803
109225498..109226493	4	109225498	109226493	0.0154381	0.043224	0.0134538	0.0599005	0.0233576	0.0200328	Intergenic	4_109225498_109226493	109225996	AL627238.1	-	4	108466944	108467050	758946	Upstream	108467050	0.849788
83209148..83210337	15	83209148	83210337	0.00916121	0.0120879	0.00909405	0.0155651	0.0131903	0.0117187	Intergenic	15_83209148_83210337	83209742	AC160528.1	+	15	81586133	81586186	1623609	Upstream	81586133	0.849769
130971751..130973573	4	130971751	130973573	0.00108248	0.003174	0.000536	0.00674899	0.00368745	0.0037704	Intergenic	4_130971751_130973573	130972662	Eif3i	-	4	129591960	129600648	1372014	Upstream	129600648	-0.849769
63366443..63369241	1	63366443	63369241	0.00420363	0.00958887	0.00408952	0.00461326	0.00787878	0.00328905	Intergenic	1_63366443_63369241	63367842	U6	+	1	61470441	61470543	1897401	Upstream	61470441	-0.29617	-9.55
63366443..63369241	1	63366443	63369241	0.00420363	0.00958887	0.00408952	0.00461326	0.00787878	0.00328905	Intergenic	1_63366443_63369241	63367842	U6	-	1	63300280	63300383	67459	Upstream	63300383	-0.29617	-9.55
55443062..55446363	6	55443062	55446363	0.0560937	0.0683247	0.0517796	0.0828254	0.0893819	0.0668514	Intergenic	6_55443062_55446363	55444712	Creb5	+	6	53573384	53696007	1871328	Upstream	53573384	0.84975
63366443..63369241	1	63366443	63369241	0.00420363	0.00958887	0.00408952	0.00461326	0.00787878	0.00328905	Intergenic	1_63366443_63369241	63367842	U6	-	1	63575488	63575590	207748	Downstream	63575590	-0.29617	-9.55
153710105..153710635	1	153710105	153710635	0.0189792	0.0310831	0.0079664	0.0303443	0.0189828	0.0201207	Intergenic	1_153710105_153710635	153710370	Apobec4	+	1	152750551	152757544	959819	Upstream	152750551	0.29574	-6.82
154167468..154168353	1	154167468	154168353	0	0	0.00581367	0.00325512	0.00375766	0	Intergenic	1_154167468_154168353	154167910	Glt25d2	+	1	152399830	152510695	1768080	Upstream	152399830	0.29551	-5.54
135651690..135653363	X	135651690	135653363	0	0	0.00233689	0.0020867	0.00497205	0	Intergenic	X_135651690_135653363	135652526	Bhlhb9	+	X	135885851	135891081	233325	Downstream	135885851	-0.849712
108362192..108363210	4	108362192	108363210	0	0	0	0.00283027	0.00659688	0.00236174	Intergenic	4_108362192_108363210	108362701	Prpf38a	-	4	108563172	108579336	216635	Downstream	108579336	-0.849706
86409575..86410697	8	86409575	86410697	0	0	0	0.00155527	0	0	Intergenic	8_86409575_86410697	86410136	Rnaseh2a	-	8	84956610	84969767	1440369	Upstream	84969767	-0.849701
16531949..16533747	12	16531949	16533747	0.0358523	0.0346005	0.0279939	0.0482753	0.0210207	0.0260593	Intergenic	12_16531949_16533747	16532848	Ntsr2	+	12	16653470	16660236	120622	Downstream	16653470	0.849678
96996946..96997956	11	96996946	96997956	0.178026	0.157157	0.163415	0.153427	0.125548	0.145318	Intergenic	11_96996946_96997956	96997451	Tbkbp1	-	11	97136171	97151495	154044	Downstream	97151495	-0.849637
64337864..64338348	1	64337864	64338348	0.00509705	0.00632076	0	0	0	0	Intergenic	1_64337864_64338348	64338106	Cryge	-	1	65048554	65051149	713043	Downstream	65051149	-0.295389	-7.26
59260124..59260625	9	59260124	59260625	0	0	0.00194819	0	0.00337941	0.00639077	Intergenic	9_59260124_59260625	59260374	Gm7616	+	9	59951285	59959044	690911	Downstream	59951285	0.849595
114252625..114253650	6	114252625	114253650	0.197175	0.156492	0.134416	0.217601	0.248616	0.173055	Intergenic	6_114252625_114253650	114253137	Rho	+	6	115931927	115938829	1678790	Downstream	115931927	0.849582
125665636..125666316	8	125665636	125666316	0	0.00886876	0.00189094	0.00512942	0.0388017	0.00341856	Intergenic	8_125665636_125666316	125665976	Urb2	+	8	124021508	124048505	1644468	Upstream	124021508	-0.84956
133107417..133108916	4	133107417	133108916	0.0291478	0.0207152	0.0157759	0.0236017	0.0428951	0.0352803	Intergenic	4_133107417_133108916	133108167	Paqr7	+	4	134496697	134510235	1388530	Downstream	134496697	-0.849558
185681545..185682105	1	185681545	185682105	0.00933135	0	0	0	0.0108159	0	Intergenic	1_185681545_185682105	185681825	Esrrg	+	1	187608791	188214885	1926966	Downstream	187608791	0.295295	-5.7
63254874..63258387	1	63254874	63258387	0.0111286	0.00491114	0.00911234	0.0151245	0.0144864	0.0085995	Intergenic	1_63254874_63258387	63256630	Creb1	+	1	64532804	64604547	1276174	Downstream	64532804	0.295	-6.59
83209148..83210337	15	83209148	83210337	0.00916121	0.0120879	0.00909405	0.0155651	0.0131903	0.0117187	Intergenic	15_83209148_83210337	83209742	Sult4a1	-	15	84076097	84105754	896012	Downstream	84105754	-0.849499
52941049..52941771	3	52941049	52941771	0	0	0	0.00420773	0	0	Intergenic	3_52941049_52941771	52941410	Gm16206	+	3	53452619	53457797	511209	Downstream	53452619	0.849481
113460762..113462841	5	113460762	113462841	0.0488043	0.0257491	0.0379445	0.0224323	0.0426485	0.051673	Intergenic	5_113460762_113462841	113461802	Gm20636	-	5	112374369	112377639	1084163	Upstream	112377639	-0.849474
80061899..80062397	1	80061899	80062397	0	0	0	0.00350014	0.00679946	0	Intergenic	1_80061899_80062397	80062148	SNORA17	-	1	79513739	79513864	548284	Upstream	79513864	-0.294382	-6.79
109378851..109379744	8	109378851	109379744	0.120826	0.154859	0.114226	0.172396	0.19752	0.153775	Intergenic	8_109378851_109379744	109379297	Aars	+	8	111033144	111057664	1653847	Downstream	111033144	-0.849426
66707523..66709196	9	66707523	66709196	0.0234658	0.0175734	0.0184567	0.0219626	0.0259212	0.0168697	Intergenic	9_66707523_66709196	66708359	Slc24a1	-	9	64922861	64951607	1756752	Upstream	64951607	0.84942
102206894..102207989	5	102206894	102207989	0.158289	0.127582	0.133133	0.185218	0.204762	0.145516	Intergenic	5_102206894_102207989	102207442	Plac8	-	5	100553725	100572245	1635197	Upstream	100572245	-0.849418
48771032..48777353	17	48771032	48777353	0.0825816	0.0688213	0.0626984	0.0837057	0.0707883	0.069846	Intergenic	17_48771032_48777353	48774192	Gm14872	+	17	47687610	47691083	1086582	Upstream	47687610	-0.849406
170469239..170470398	2	170469239	170470398	0.0155728	0	0.00698654	0.00248624	0.0312201	0.0131667	Intergenic	2_170469239_170470398	170469819	1700028P15Rik	-	2	171956879	171962824	1493005	Downstream	171962824	0.849402
83209148..83210337	15	83209148	83210337	0.00916121	0.0120879	0.00909405	0.0155651	0.0131903	0.0117187	Intergenic	15_83209148_83210337	83209742	Pmm1	-	15	81951108	81960930	1248812	Upstream	81960930	-0.849387
34687943..34689535	8	34687943	34689535	0.0830716	0.0727007	0.0774295	0.0664845	0.108394	0.0969895	Intergenic	8_34687943_34689535	34688739	Gm10131	-	8	34111143	34111736	577003	Upstream	34111736	-0.849382
87168354..87171004	1	87168354	87171004	0.00226842	0.00231276	0.00743491	0.0056185	0.00556263	0.00259277	Intergenic	1_87168354_87171004	87169679	Ecel1	-	1	87147655	87156521	13158	Upstream	87156521	-0.293698	-8.85
77530949..77533503	5	77530949	77533503	0.0242296	0.0174216	0.0127732	0.0101695	0.0206873	0.0114947	Intergenic	5_77530949_77533503	77532226	Tmem165	+	5	76183880	76209245	1348346	Upstream	76183880	-0.84938
138378671..138381259	4	138378671	138381259	0.166157	0.154243	0.149212	0.16662	0.197832	0.15966	Intergenic	4_138378671_138381259	138379965	Igsf21	-	4	140026846	140246784	1866819	Downstream	140246784	0.849372
88429187..88430434	1	88429187	88430434	0.0322961	0.0132826	0.00983345	0.0121694	0.0174365	0.0163671	Intergenic	1_88429187_88430434	88429811	Sag	+	1	87803680	87845158	626131	Upstream	87803680	0.293621	-6.21
73251618..73252391	1	73251618	73252391	0.0084277	0.00396068	0.00252711	0	0	0	Intergenic	1_73251618_73252391	73252004	Mreg	-	1	72159233	72212307	1039697	Upstream	72212307	-0.293288	-7.76
61054612..61056807	7	61054612	61056807	0.261658	0.216978	0.22481	0.251943	0.375558	0.268085	Intergenic	7_61054612_61056807	61055710	AC168073.14	-	7	59693220	59693313	1362397	Upstream	59693313	0.849343
185020535..185021519	1	185020535	185021519	0.00636536	0.00587432	0.00261467	0.00146398	0.00579556	0.0043427	Intergenic	1_185020535_185021519	185021027	Tgfb2	-	1	186623186	186705992	1684965	Downstream	186705992	0.293274	-7.31
120242724..120244081	4	120242724	120244081	0.0130941	0.0160269	0.00477718	0.0038584	0.00245161	0.00354773	Intergenic	4_120242724_120244081	120243402	Gm12853	-	4	118632847	118636062	1607340	Upstream	118636062	-0.849323
87564812..87567003	3	87564812	87567003	0.023489	0.0411323	0.0400548	0.0527426	0.0543892	0.0437139	Intergenic	3_87564812_87567003	87565908	Iqgap3	+	3	88082051	88121048	516143	Downstream	88082051	-0.849322
179628832..179629457	1	179628832	179629457	0.0803361	0.0892848	0.0968615	0.149028	0.165166	0.0945021	Intergenic	1_179628832_179629457	179629144	Pppde1	+	1	178187417	178252598	1441727	Upstream	178187417	0.849315
42189033..42192161	16	42189033	42192161	0.0692767	0.0548338	0.0560561	0.0717949	0.0879154	0.0768592	Intergenic	16_42189033_42192161	42190597	Lsamp	+	16	41532858	42181679	657739	Upstream	41532858	0.849296
84662274..84667091	15	84662274	84667091	0.339101	0.40438	0.411625	0.558683	0.503061	0.353746	Intergenic	15_84662274_84667091	84664682	Mir1249	-	15	84951526	84951623	286941	Downstream	84951623	0.84922
54280402..54282076	18	54280402	54282076	0.00500091	0.0178046	0.0168778	0.0331081	0.018873	0.0170264	Intergenic	18_54280402_54282076	54281239	Csnk1g3	+	18	53862113	53955684	419126	Upstream	53862113	0.849211
34664129..34667496	1	34664129	34667496	0.0174463	0.0198198	0.0151173	0.0204264	0.0186756	0.0214975	Intergenic	1_34664129_34667496	34665813	Zfp451	-	1	33760472	33814595	851218	Upstream	33814595	0.849205
45626545..45627127	17	45626545	45627127	0.00762511	0	0.00220879	0.00898749	0	0	Intergenic	17_45626545_45627127	45626836	Xpo5	+	17	46202855	46242299	576019	Downstream	46202855	0.849195
62909260..62910703	1	62909260	62910703	0.00429555	0.0181236	0.005244	0.0157776	0.0125179	0.00814768	Intergenic	1_62909260_62910703	62909982	Gpr1	-	1	63182691	63214543	304561	Downstream	63214543	0.293249	-8.53
23358636..23360142	1	23358636	23360142	0.0331026	0.0122937	0.0283047	0.0266239	0.019141	0.0339696	Intergenic	1_23358636_23360142	23359389	Gm6420	-	1	23255987	23256406	102983	Upstream	23256406	-0.293244	-6.34
27835133..27836187	2	27835133	27836187	0.00541686	0	0.0118782	0.00273369	0	0.00202728	Intergenic	2_27835133_27836187	27835660	Gm13398	+	2	27037285	27040853	798375	Upstream	27037285	-0.849096
22327158..22328438	9	22327158	22328438	0.00495875	0.0141526	0.00659125	0.0160067	0.0109511	0.00515659	Intergenic	9_22327158_22328438	22327798	7SK	+	9	20807034	20807354	1520764	Upstream	20807034	0.849092
107410371..107413534	3	107410371	107413534	0.00385271	0.00457191	0.0012364	0.00643113	0.00826921	0.00217239	Intergenic	3_107410371_107413534	107411953	Atxn7l2	-	3	108202222	108210934	798981	Downstream	108210934	0.849092
92725487..92727755	2	92725487	92727755	0.0232993	0.0447834	0.0209164	0.028825	0.0248488	0.0114146	Intergenic	2_92725487_92727755	92726621	SNORA17	+	2	94621958	94622088	1895337	Downstream	94621958	0.849067
24265940..24267331	5	24265940	24267331	0.0363023	0.0234378	0.0319315	0.0276739	0.0549133	0.0295172	Intergenic	5_24265940_24267331	24266636	Kcnh2	-	5	24319589	24351604	84968	Downstream	24351604	0.849055
87098903..87103343	6	87098903	87103343	0.0171458	0.0150153	0.0136617	0.0191379	0.0233613	0.0162666	Intergenic	6_87098903_87103343	87101123	Ruvbl1	+	6	88465409	88497572	1364286	Downstream	88465409	-0.849054
23384433..23386038	18	23384433	23386038	0.0984776	0.12345	0.148371	0.192912	0.263961	0.122853	Intergenic	18_23384433_23386038	23385235	Rprd1a	-	18	24484962	24530204	1144969	Downstream	24530204	-0.849049
132157647..132158081	1	132157647	132158081	0.0204264	0	0.00273394	0.0040151	0.00697437	0.0217685	Intergenic	1_132157647_132158081	132157864	Lrrn2	+	1	132880273	132940005	722409	Downstream	132880273	0.292323	-6.51
77190911..77191740	X	77190911	77191740	0.0155058	0.0109334	0.0011783	0.00787389	0.0272897	0.00570441	Intergenic	X_77190911_77191740	77191325	Gm14717	-	X	76246984	76261392	929933	Upstream	76261392	0.848994
105556804..105557961	11	105556804	105557961	0.0194092	0.0181633	0.0274242	0.0324785	0.0315871	0.0204217	Intergenic	11_105556804_105557961	105557382	Gm11659	-	11	104250902	104259361	1298021	Upstream	104259361	0.848968
152287640..152289047	1	152287640	152289047	0.0277245	0.0174551	0.0167506	0.020286	0.0288532	0.0162527	Intergenic	1_152287640_152289047	152288344	Gm5531	+	1	153874345	153876871	1586001	Downstream	153874345	0.292036	-8.56
87168354..87171004	1	87168354	87171004	0.00226842	0.00231276	0.00743491	0.0056185	0.00556263	0.00259277	Intergenic	1_87168354_87171004	87169679	Nppc	-	1	86666293	86670573	499106	Upstream	86670573	-0.291991	-8.85
101143209..101145112	11	101143209	101145112	0.00589959	0.00909043	0.00317169	0.00686484	0.00853283	0.00469204	Intergenic	11_101143209_101145112	101144161	Tmem101	-	11	102152546	102156404	1012243	Downstream	102156404	-0.848935
182044970..182046142	1	182044970	182046142	0.0705543	0.0371678	0.0414148	0.0165107	0.0665517	0.0609332	Intergenic	1_182044970_182046142	182045556	Capn2	-	1	182467256	182517495	471939	Downstream	182517495	-0.848926
89696087..89697091	3	89696087	89697091	0.00786487	0.0146259	0.0157117	0.0126909	0.0067521	0.0139059	Intergenic	3_89696087_89697091	89696589	S100a13	+	3	90514435	90524581	817846	Downstream	90514435	0.848922
79947689..79951407	17	79947689	79951407	0.00603474	0.00607309	0.00512868	0.00394167	0.0050269	0.00648672	Intergenic	17_79947689_79951407	79949548	Dhx57	-	17	80238304	80290476	340928	Downstream	80290476	-0.84892
30981783..30983252	6	30981783	30983252	0.00175259	0	0	0.00403145	0.00590397	0	Intergenic	6_30981783_30983252	30982517	Gm13844	+	6	31372895	31383877	390378	Downstream	31372895	0.848912
120367791..120370781	4	120367791	120370781	0.0113795	0.0137454	0.0102257	0.0083327	0.00909702	0.0075272	Intergenic	4_120367791_120370781	120369286	Cdc20	-	4	118432901	118437352	1931934	Upstream	118437352	0.848895
92844619..92846055	2	92844619	92846055	0.0183388	0.0306093	0.0185391	0.0463689	0.0570146	0.0215097	Intergenic	2_92844619_92846055	92845337	Gm13802	-	2	93085942	93098244	252907	Downstream	93098244	0.848886
20379727..20381126	11	20379727	20381126	0.0646676	0.0657875	0.0555371	0.0542119	0.0620381	0.0728254	Intergenic	11_20379727_20381126	20380427	Gm12031	-	11	20145567	20146344	234083	Upstream	20146344	0.848875
117001859..117003178	3	117001859	117003178	0.000962	0	0	0	0	0.00182319	Intergenic	3_117001859_117003178	117002519	Dph5	+	3	115888165	115934361	1114354	Upstream	115888165	0.848868
99127228..99129124	13	99127228	99129124	0	0.00484802	0.0037065	0.00388416	0.00847861	0.00557738	Intergenic	13_99127228_99129124	99128176	Naip6	-	13	100281121	100317674	1189498	Downstream	100317674	0.848864
38753582..38755687	3	38753582	38755687	0	0	0.00206062	0.00306565	0.00127007	0.00335361	Intergenic	3_38753582_38755687	38754634	Spry1	+	3	37639947	37644598	1114687	Upstream	37639947	-0.848834
90854842..90856757	1	90854842	90856757	0	0	0.0047301	0	0	0.00111627	Intergenic	1_90854842_90856757	90855800	Col6a3	-	1	90765923	90843971	11829	Upstream	90843971	0.291944	-8.92
24838468..24845292	14	24838468	24845292	0.0154666	0.0101066	0.015991	0.0145806	0.0246439	0.0108689	Intergenic	14_24838468_24845292	24841880	Arf4	+	14	26638074	26665084	1796194	Downstream	26638074	-0.848805
60449690..60450333	7	60449690	60450333	0.254235	0.215065	0.269788	0.347142	0.419297	0.333234	Intergenic	7_60449690_60450333	60450012	AC169674.26	-	7	59387953	59388031	1061981	Upstream	59388031	0.848794
102735419..102737110	15	102735419	102737110	0.0324098	0.0182085	0.0151811	0.01975	0.011898	0.0140925	Intergenic	15_102735419_102737110	102736265	Krt73	-	15	101793308	101802343	933922	Upstream	101802343	-0.84879
77408704..77409563	X	77408704	77409563	0.0501231	0.0406758	0.0154639	0.0839926	0.0739449	0.0261149	Intergenic	X_77408704_77409563	77409134	Mtcp1	-	X	75404846	75416584	1992550	Upstream	75416584	0.848771
77408704..77409563	X	77408704	77409563	0.0501231	0.0406758	0.0154639	0.0839926	0.0739449	0.0261149	Intergenic	X_77408704_77409563	77409134	Mtcp1	-	X	75410444	75416588	1992546	Upstream	75416588	0.848771
61054612..61056807	7	61054612	61056807	0.261658	0.216978	0.22481	0.251943	0.375558	0.268085	Intergenic	7_61054612_61056807	61055710	Ube2nl	-	7	61549243	61549701	493991	Downstream	61549701	0.848764
57642314..57644308	1	57642314	57644308	0.00419876	0.00697155	0.00173311	0.00152491	0.00304146	0.00821025	Intergenic	1_57642314_57644308	57643311	Fam126b	-	1	58522806	58586323	943012	Downstream	58586323	0.291638	-9.21
138137585..138139092	7	138137585	138139092	0	0	0.00459343	0.00191249	0	0.00313969	Intergenic	7_138137585_138139092	138138339	E030019B06Rik	-	7	139600951	139616329	1477990	Downstream	139616329	-0.848749
129311297..129312734	5	129311297	129312734	0	0	0	0	0.00231522	0.000809	Intergenic	5_129311297_129312734	129312015	Rimbp2	-	5	128760401	128953362	358653	Upstream	128953362	0.848733
73988263..73988817	15	73988263	73988817	0.0558882	0.0404753	0.0267524	0.0357082	0.032569	0.0335119	Intergenic	15_73988263_73988817	73988540	Zfp41	+	15	75616679	75625300	1628139	Downstream	75616679	0.848724
12329713..12331834	8	12329713	12331834	0.0813684	0.0734598	0.04767	0.0986052	0.100019	0.0981619	Intergenic	8_12329713_12331834	12330773	U6	-	8	13283115	13283214	952441	Downstream	13283214	-0.848722
131855025..131855810	1	131855025	131855810	0.00327774	0.00585032	0.00275732	0.0116114	0	0.00454279	Intergenic	1_131855025_131855810	131855417	Il19	-	1	130932658	130940073	915344	Upstream	130940073	-0.848696
31806410..31807241	17	31806410	31807241	0.00237184	0	0.00235094	0	0	0.00424441	Intergenic	17_31806410_31807241	31806826	Myo1f	+	17	33555719	33607764	1748893	Downstream	33555719	-0.848676
94400421..94401548	6	94400421	94401548	0	0.00266362	0	0	0.00887963	0.00213759	Intergenic	6_94400421_94401548	94400985	Fam19a1	+	6	96113154	96657198	1712169	Downstream	96113154	0.848661
118294252..118297056	11	118294252	118297056	0.0271042	0.0319915	0.0265054	0.054819	0.0460897	0.0373423	Intergenic	11_118294252_118297056	118295654	Cyth1	-	11	118132019	118248592	47062	Upstream	118248592	0.848636
57599718..57601376	11	57599718	57601376	0.0257563	0.0433758	0.0176372	0.0496736	0.0455509	0.0290127	Intergenic	11_57599718_57601376	57600547	Zfp692	+	11	58307069	58314627	706522	Downstream	58307069	0.848635
105567019..105567929	11	105567019	105567929	0.018375	0.0116438	0.0213286	0.0460202	0.026506	0.0192753	Intergenic	11_105567019_105567929	105567474	1810010H24Rik	+	11	107028118	107030443	1460644	Downstream	107028118	-0.848628
91232382..91234684	16	91232382	91234684	0.222304	0.243271	0.248151	0.435877	0.391936	0.31175	Intergenic	16_91232382_91234684	91233533	Gm15965	+	16	90983907	90987237	249626	Upstream	90983907	0.848621
71147091..71149025	2	71147091	71149025	0.0184857	0.0132408	0.00658407	0.0210437	0.0221717	0.00852708	Intergenic	2_71147091_71149025	71148058	Itga6	+	2	71745616	71858416	597558	Downstream	71745616	0.848576
38859542..38861569	1	38859542	38861569	0.0540522	0.0637553	0.0533414	0.0758096	0.071146	0.0466565	Intergenic	1_38859542_38861569	38860556	U3	+	1	39519533	39519746	658977	Downstream	39519533	-0.291391	-9.17
66147813..66150652	1	66147813	66150652	0.00335613	0.00195891	0.00243904	0	0.00847883	0.00166713	Intergenic	1_66147813_66150652	66149233	Fzd5	-	1	64730560	64737750	1411483	Upstream	64737750	0.291334	-10.02
150535055..150535824	1	150535055	150535824	0.00312393	0.00593227	0.0015445	0.00226827	0	0.00302343	Intergenic	1_150535055_150535824	150535439	1700025G04Rik	-	1	151884524	152090320	1554881	Downstream	152090320	-0.290879	-7.81
115435667..115436591	11	115435667	115436591	0.0185548	0.0239567	0.0253299	0.0338254	0.0235288	0.00743074	Intergenic	11_115435667_115436591	115436129	AL627205.1	+	11	117085836	117085912	1649707	Downstream	117085836	0.848558
154167468..154168353	1	154167468	154168353	0	0	0.00581367	0.00325512	0.00375766	0	Intergenic	1_154167468_154168353	154167910	Glul	+	1	153899944	153909723	267966	Upstream	153899944	0.290876	-5.54
129908078..129912655	2	129908078	129912655	0.0624313	0.0432147	0.0400179	0.0451671	0.0489323	0.041914	Intergenic	2_129908078_129912655	129910366	Zc3h6	+	2	128967402	129018563	942964	Upstream	128967402	0.84852
90854842..90856757	1	90854842	90856757	0	0	0.0047301	0	0	0.00111627	Intergenic	1_90854842_90856757	90855800	Prlh	+	1	90953108	90954012	97308	Downstream	90953108	-0.290697	-8.92
17809408..17810477	16	17809408	17810477	0.0419697	0.0544846	0.0677305	0.0711312	0.0575675	0.0539392	Intergenic	16_17809408_17810477	17809942	Ydjc	+	16	17144621	17160701	665321	Upstream	17144621	-0.848491
61029688..61031191	7	61029688	61031191	0.184234	0.18372	0.181448	0.21006	0.242211	0.185972	Intergenic	7_61029688_61031191	61030440	AC169674.1	-	7	59409063	59409141	1621299	Upstream	59409141	0.848482
13989388..13989757	9	13989388	13989757	0.0103937	0.00828532	0	0.00389735	0.00811359	0.00614243	Intergenic	9_13989388_13989757	13989572	Endod1	-	9	14353990	14381242	391670	Downstream	14381242	-0.848469
92205220..92206321	5	92205220	92206321	0.0417148	0.0219889	0.0105865	0.0431957	0.0430856	0.0104142	Intergenic	5_92205220_92206321	92205770	Rchy1	-	5	91948904	91963068	242702	Upstream	91963068	-0.84846
127004712..127006103	4	127004712	127006103	0.0130004	0.00320143	0.00395792	0.00207187	0.00670499	0.00244068	Intergenic	4_127004712_127006103	127005408	Gjb5	-	4	127354809	127358181	352773	Downstream	127358181	0.84846
25309793..25311036	13	25309793	25311036	0.00306114	0	0.00277939	0	0	0.00171927	Intergenic	13_25309793_25311036	25310415	Gm11353	+	13	26492514	26493219	1182099	Downstream	26492514	0.848458
61296441..61299434	1	61296441	61299434	0.00033	0	0.00086	0.00101609	0.0095896	0.000714	Intergenic	1_61296441_61299434	61297937	Gm11587	+	1	61306636	61307746	8699	Downstream	61306636	0.290696	-7.3
56063624..56065671	9	56063624	56065671	0.0567881	0.0752224	0.0756024	0.0933507	0.0663716	0.0519156	Intergenic	9_56063624_56065671	56064648	Cib2	-	9	54544794	54560218	1504430	Upstream	54560218	-0.84842
78158974..78160346	10	78158974	78160346	1.44259	1.45269	1.41199	1.53377	1.36769	1.42812	Intergenic	10_78158974_78160346	78159660	Mir1930	+	10	77641224	77641307	518436	Upstream	77641224	0.848412
5428226..5429550	12	5428226	5429550	0.0917922	0.0970677	0.0864713	0.103437	0.182213	0.0921211	Intergenic	12_5428226_5429550	5428888	Efr3b	-	12	3962554	4038915	1389973	Upstream	4038915	0.848399
87168354..87171004	1	87168354	87171004	0.00226842	0.00231276	0.00743491	0.0056185	0.00556263	0.00259277	Intergenic	1_87168354_87171004	87169679	Gm16028	+	1	85246851	85255465	1922828	Upstream	85246851	0.290354	-8.85
108861994..108862646	11	108861994	108862646	0.254884	0.348549	0.346865	0.632362	0.661925	0.310716	Intergenic	11_108861994_108862646	108862320	Gm11666	-	11	108529097	108533664	328656	Upstream	108533664	0.848382
60449690..60450333	7	60449690	60450333	0.254235	0.215065	0.269788	0.347142	0.419297	0.333234	Intergenic	7_60449690_60450333	60450012	AC171272.5	-	7	59512795	59512873	937139	Upstream	59512873	0.848369
108279664..108281298	9	108279664	108281298	0.0062339	0.00281245	0.0015752	0.00176394	0	0.00142388	Intergenic	9_108279664_108281298	108280481	Slc38a3	-	9	107650639	107668968	611513	Upstream	107668968	0.848368
87168354..87171004	1	87168354	87171004	0.00226842	0.00231276	0.00743491	0.0056185	0.00556263	0.00259277	Intergenic	1_87168354_87171004	87169679	Ugt1a6a	+	1	88103252	88220002	933573	Downstream	88103252	0.290271	-8.85
12346384..12346925	8	12346384	12346925	0.0378564	0.0548567	0.0343371	0.0535492	0.0786882	0.0525545	Intergenic	8_12346384_12346925	12346654	Fbxo25	+	8	13907806	13940521	1561152	Downstream	13907806	-0.848325
27523018..27524876	16	27523018	27524876	0.00136563	0.00314536	0.0057979	0	0.0118627	0	Intergenic	16_27523018_27524876	27523947	AU015336	-	16	26031810	26040870	1483077	Upstream	26040870	0.848323
28334953..28337897	2	28334953	28337897	0.00262442	0.00198547	0.00168217	0.0048965	0.00556175	0.000395	Intergenic	2_28334953_28337897	28336425	Snora43	-	2	26637848	26637974	1698451	Upstream	26637974	0.848322
12329713..12331834	8	12329713	12331834	0.0813684	0.0734598	0.04767	0.0986052	0.100019	0.0981619	Intergenic	8_12329713_12331834	12330773	Rab20	-	8	11453392	11478638	852135	Upstream	11478638	0.848321
39042077..39042833	1	39042077	39042833	0	0	0	0	0.00176669	0.00794787	Intergenic	1_39042077_39042833	39042455	Rpl31	+	1	39367851	39371908	325396	Downstream	39367851	0.848317
33665595..33666463	2	33665595	33666463	0.0143647	0.0224048	0.0107313	0.0159085	0.0368706	0.00822044	Intergenic	2_33665595_33666463	33666029	Garnl3	-	2	32986366	33131654	534375	Upstream	33131654	0.848293
4296527..4297732	11	4296527	4297732	0	0	0.00213554	0	0.00281338	0.00199554	Intergenic	11_4296527_4297732	4297129	Aebp1	+	11	5861947	5872088	1564818	Downstream	5861947	-0.848279
51082228..51083969	2	51082228	51083969	0.00285978	0.00335661	0.000561	0.00418437	0.00577009	0.00133642	Intergenic	2_51082228_51083969	51083098	Gm13485	+	2	50547914	50552258	535184	Upstream	50547914	0.848261
185020535..185021519	1	185020535	185021519	0.00636536	0.00587432	0.00261467	0.00146398	0.00579556	0.0043427	Intergenic	1_185020535_185021519	185021027	7SK	-	1	184858080	184858412	162615	Upstream	184858412	-0.290216	-7.31
19203285..19205280	11	19203285	19205280	0.00120513	0	0	0	0	0	Intergenic	11_19203285_19205280	19204283	Cep68	-	11	20227037	20249429	1045146	Downstream	20249429	-0.848248
135181002..135182147	1	135181002	135182147	0	0	0.00512037	0.00703003	0.00586581	0.00210001	Intergenic	1_135181002_135182147	135181574	Etnk2	+	1	133363572	133380336	1818002	Upstream	133363572	-0.289993	-5.91
35590956..35592071	17	35590956	35592071	0.0130567	0.0129714	0.0134491	0.00531024	0.00304026	0.0101615	Intergenic	17_35590956_35592071	35591514	Trim39	-	17	36258873	36272247	680733	Downstream	36272247	-0.848219
130147341..130148148	7	130147341	130148148	0	0.00379402	0.00669993	0	0.00419917	0.00827249	Intergenic	7_130147341_130148148	130147745	Tial1	-	7	128439777	128461717	1686028	Upstream	128461717	-0.848209
35590956..35592071	17	35590956	35592071	0.0130567	0.0129714	0.0134491	0.00531024	0.00304026	0.0101615	Intergenic	17_35590956_35592071	35591514	H2-Ab1	+	17	34263209	34269418	1328305	Upstream	34263209	0.848199
23358636..23360142	1	23358636	23360142	0.0331026	0.0122937	0.0283047	0.0266239	0.019141	0.0339696	Intergenic	1_23358636_23360142	23359389	AC122187.1	-	1	25279445	25279551	1920162	Downstream	25279551	-0.289706	-6.34
50005516..50006677	9	50005516	50006677	0	0.00258568	0.00504986	0.00548811	0.00230187	0	Intergenic	9_50005516_50006677	50006096	Pih1d2	+	9	50617321	50625000	611225	Downstream	50617321	-0.848178
35467893..35470256	1	35467893	35470256	0.0039528	0.00470668	0.00229466	0.00295528	0.00412693	0.00101997	Intergenic	1_35467893_35470256	35469075	Rab23	+	1	33719882	33742564	1749193	Upstream	33719882	-0.289537	-8.78
111960667..111961040	8	111960667	111961040	0.555121	0.525934	0.430946	0.593006	0.537813	0.535436	Intergenic	8_111960667_111961040	111960853	Il34	-	8	110741829	110805924	1154929	Upstream	110805924	-0.848168
26296195..26302043	2	26296195	26302043	0.131789	0.133941	0.119472	0.154467	0.150771	0.134242	Intergenic	2_26296195_26302043	26299119	Med22	-	2	26905262	26910677	611558	Downstream	26910677	-0.848134
48015699..48017402	6	48015699	48017402	0.0306518	0.0264207	0.0397091	0.0291064	0.0504595	0.0426667	Intergenic	6_48015699_48017402	48016551	Repin1	+	6	48593883	48599082	577332	Downstream	48593883	-0.848129
54884003..54885661	13	54884003	54885661	0.00751331	0.00184784	0.00208767	0.00210557	0	0.00474036	Intergenic	13_54884003_54885661	54884832	B230219D22Rik	+	13	55693124	55703499	808292	Downstream	55693124	0.848086
98976793..98980507	15	98976793	98980507	0.140197	0.117886	0.133545	0.15232	0.144306	0.140027	Intergenic	15_98976793_98980507	98978650	SNORA17	+	15	98069752	98069880	908898	Upstream	98069752	-0.84806
140412252..140413441	4	140412252	140413441	0	0	0	0.00549187	0	0	Intergenic	4_140412252_140413441	140412846	Mrto4	-	4	139347435	139352576	1060270	Upstream	139352576	-0.848049
154167468..154168353	1	154167468	154168353	0	0	0.00581367	0.00325512	0.00375766	0	Intergenic	1_154167468_154168353	154167910	Lhx4	-	1	155698036	155742120	1574210	Downstream	155742120	0.289383	-5.54
4929981..4932764	11	4929981	4932764	0.0482778	0.0429163	0.0399741	0.0718406	0.0774731	0.0491086	Intergenic	11_4929981_4932764	4931373	Npc1l1	-	11	6211013	6230143	1298770	Downstream	6230143	0.848037
98976793..98980507	15	98976793	98980507	0.140197	0.117886	0.133545	0.15232	0.144306	0.140027	Intergenic	15_98976793_98980507	98978650	Tuba1c	+	15	99029891	99038105	51241	Downstream	99029891	-0.848025
154167468..154168353	1	154167468	154168353	0	0	0.00581367	0.00325512	0.00375766	0	Intergenic	1_154167468_154168353	154167910	Rnasel	+	1	153749426	153764221	418484	Upstream	153749426	-0.289357	-5.54
137122275..137123695	5	137122275	137123695	0.00535969	0.00724352	0.00707796	0.00304438	0.00477541	0.0118878	Intergenic	5_137122275_137123695	137122985	AC084162.2	+	5	135875657	135875763	1247328	Upstream	135875657	-0.848008
155530322..155531721	1	155530322	155531721	0.0087413	0.0301273	0.0185429	0.0133517	0.0292696	0.0363633	Intergenic	1_155530322_155531721	155531022	Fam20b	-	1	156678545	156719001	1187979	Downstream	156719001	-0.288863	-6.65
87168354..87171004	1	87168354	87171004	0.00226842	0.00231276	0.00743491	0.0056185	0.00556263	0.00259277	Intergenic	1_87168354_87171004	87169679	Ugt1a2	+	1	88200601	88218997	1030922	Downstream	88200601	-0.2873	-8.85
39527494..39528363	1	39527494	39528363	0.0269808	0.0274892	0.0375184	0.0231313	0.0395305	0.0400332	Intergenic	1_39527494_39528363	39527928	Lipt1	+	1	37871738	37877387	1656190	Upstream	37871738	0.287276	-6.99
73251618..73252391	1	73251618	73252391	0.0084277	0.00396068	0.00252711	0	0	0	Intergenic	1_73251618_73252391	73252004	U2	+	1	72236946	72237136	1015058	Upstream	72236946	0.286773	-7.76
57054650..57057156	13	57054650	57057156	0	0.00244561	0.00102731	0.00515058	0.00426769	0.00140951	Intergenic	13_57054650_57057156	57055903	Pitx1	-	13	55825054	55836192	1219711	Upstream	55836192	-0.847919
178697558..178699615	2	178697558	178699615	0.0108445	0.0198537	0.0203527	0.0247088	0.0263772	0.0231289	Intergenic	2_178697558_178699615	178698586	Gm14410	-	2	177183453	177206421	1492165	Upstream	177206421	0.847891
35192456..35192953	5	35192456	35192953	0	0	0	0.0122176	0.00668531	0	Intergenic	5_35192456_35192953	35192704	Sh3tc1	-	5	35697180	35729276	536572	Downstream	35729276	0.847889
108359121..108361032	4	108359121	108361032	0.00510761	0.00459768	0.00676049	0.0215327	0.0141964	0.00780938	Intergenic	4_108359121_108361032	108360077	Orc1	+	4	108579423	108614833	219346	Downstream	108579423	0.847867
124789383..124790157	6	124789383	124790157	0	0.00395557	0.00166158	0.0078508	0.0129697	0	Intergenic	6_124789383_124790157	124789770	Kcna6	-	6	126708329	126740662	1950892	Downstream	126740662	0.847857
32147229..32148085	18	32147229	32148085	0.00690794	0.00525886	0.00716831	0	0	0.00281354	Intergenic	18_32147229_32148085	32147657	Wdr33	+	18	31804057	31908987	343600	Upstream	31804057	-0.847841
64770548..64776601	9	64770548	64776601	0.0495545	0.0690001	0.0727177	0.0820415	0.090985	0.0557503	Intergenic	9_64770548_64776601	64773574	Fem1b	-	9	62791832	62811648	1961926	Upstream	62811648	-0.847815
166174793..166175963	2	166174793	166175963	0.00833048	0.0026179	0.00783576	0.00985155	0.00287029	0.011846	Intergenic	2_166174793_166175963	166175378	Ocstamp	-	2	165393760	165400405	774973	Upstream	165400405	0.847798
178679801..178681185	2	178679801	178681185	0.053268	0.0479262	0.051733	0.0212632	0.0377127	0.0660014	Intergenic	2_178679801_178681185	178680493	Phactr3	+	2	178118975	178338492	561518	Upstream	178118975	-0.847788
190655709..190656608	1	190655709	190656608	0.0158439	0.00340618	0.0140463	0.00514512	0.00373456	0.00366978	Intergenic	1_190655709_190656608	190656159	1700022P22Rik	+	1	191036822	191042941	380663	Downstream	191036822	-0.847779
55146189..55150920	14	55146189	55150920	0.0191206	0.0112024	0.00805054	0.0213536	0.0298358	0.0161702	Intergenic	14_55146189_55150920	55148555	1700123O20Rik	+	14	54686171	54690742	462384	Upstream	54686171	-0.84775
87168354..87171004	1	87168354	87171004	0.00226842	0.00231276	0.00743491	0.0056185	0.00556263	0.00259277	Intergenic	1_87168354_87171004	87169679	Psmd1	+	1	86064387	86139151	1105292	Upstream	86064387	-0.286092	-8.85
101932541..101933047	2	101932541	101933047	0.00508146	0	0.0151414	0.034625	0.0265108	0.0136662	Intergenic	2_101932541_101933047	101932794	Prr5l	-	2	101714285	101883027	49767	Upstream	101883027	0.847736
38851852..38853039	1	38851852	38853039	0.0302342	0.0251043	0.0163067	0.0148902	0.0318855	0.0135972	Intergenic	1_38851852_38853039	38852446	Nms	+	1	38939149	38950278	86703	Downstream	38939149	-0.286011	-8.02
61054612..61056807	7	61054612	61056807	0.261658	0.216978	0.22481	0.251943	0.375558	0.268085	Intergenic	7_61054612_61056807	61055710	Ube3a	+	7	59228752	59306727	1826958	Upstream	59228752	0.847691
8751083..8752487	9	8751083	8752487	0.0726806	0.0918526	0.073327	0.107328	0.101603	0.0882363	Intergenic	9_8751083_8752487	8751785	AK129341	-	9	8076633	8134294	617491	Upstream	8134294	0.847673
74157466..74158630	15	74157466	74158630	0.0113926	0.0100381	0.0133205	0.0301935	0.0138362	0.0222316	Intergenic	15_74157466_74158630	74158048	Trappc9	-	15	72589621	73061204	1096844	Upstream	73061204	-0.847634
105245768..105246916	1	105245768	105246916	0.00651249	0.0156722	0.00602862	0.0143456	0.0104509	0	Intergenic	1_105245768_105246916	105246342	Bcl2	-	1	106538178	106714274	1467932	Downstream	106714274	0.285086	-8.18
112099805..112102378	12	112099805	112102378	0.00153331	0.00286713	0.00451077	0.00389606	0.00441088	0.00461558	Intergenic	12_112099805_112102378	112101091	AC090887.7	-	12	113588267	113588700	1487609	Downstream	113588700	-0.847628
112099805..112102378	12	112099805	112102378	0.00153331	0.00286713	0.00451077	0.00389606	0.00441088	0.00461558	Intergenic	12_112099805_112102378	112101091	AC090887.1	-	12	113611184	113611617	1510526	Downstream	113611617	-0.847628
112099805..112102378	12	112099805	112102378	0.00153331	0.00286713	0.00451077	0.00389606	0.00441088	0.00461558	Intergenic	12_112099805_112102378	112101091	AC160985.5	-	12	113859149	113859616	1758525	Downstream	113859616	-0.847628
112099805..112102378	12	112099805	112102378	0.00153331	0.00286713	0.00451077	0.00389606	0.00441088	0.00461558	Intergenic	12_112099805_112102378	112101091	Ighv4-1	-	12	113948282	113948732	1847641	Downstream	113948732	-0.847628
21330045..21330700	19	21330045	21330700	0.00183341	0	0.00943402	0.00451694	0	0.00326033	Intergenic	19_21330045_21330700	21330373	Aldh1a1	+	19	20601961	20643462	728412	Upstream	20601961	0.847627
25361433..25363287	13	25361433	25363287	0.0136313	0.0078911	0.00138839	0.0149832	0.0178667	0.0114259	Intergenic	13_25361433_25363287	25362360	Hist1h2bc	+	13	23684199	23692488	1678161	Upstream	23684199	-0.847601
113129767..113130719	13	113129767	113130719	0.00405504	0	0	0	0	0	Intergenic	13_113129767_113130719	113130243	Mier3	+	13	111686178	111718596	1444065	Upstream	111686178	-0.847598
110291388..110292091	13	110291388	110292091	0.00721224	0	0	0	0	0	Intergenic	13_110291388_110292091	110291740	Mier3	+	13	111686178	111718596	1394438	Downstream	111686178	-0.847598
152287640..152289047	1	152287640	152289047	0.0277245	0.0174551	0.0167506	0.020286	0.0288532	0.0162527	Intergenic	1_152287640_152289047	152288344	Lamc2	-	1	153122756	153186447	898103	Downstream	153186447	0.285084	-8.56
101160029..101161552	15	101160029	101161552	0.0172118	0	0.00389237	0.00518259	0.00751479	0.00537233	Intergenic	15_101160029_101161552	101160791	1700011A15Rik	+	15	101447745	101453909	286954	Downstream	101447745	0.847567
182561944..182563864	1	182561944	182563864	0.000626	0.00234609	0.00472928	0.00150132	0.0017331	0.00610886	Intergenic	1_182561944_182563864	182562904	Wdr26	-	1	181173228	181211552	1351352	Upstream	181211552	0.284853	-8.32
72639154..72641529	9	72639154	72641529	0.0248003	0.0311366	0.0253057	0.0446421	0.0243343	0.0216654	Intergenic	9_72639154_72641529	72640342	Tcf12	-	9	71844252	72111819	528523	Upstream	72111819	0.847546
8831303..8833159	15	8831303	8833159	0.00235799	0	0.00233415	0.000777	0.00934715	0.0080606	Intergenic	15_8831303_8833159	8832231	Agxt2	+	15	10358532	10410153	1526301	Downstream	10358532	0.847544
60920082..60921784	1	60920082	60921784	0.0185627	0.0104313	0.0208922	0.0279259	0.0207472	0.0255452	Intergenic	1_60920082_60921784	60920933	Cdk15	+	1	59256906	59352993	1664027	Upstream	59256906	0.284803	-6.29
11448200..11448469	2	11448200	11448469	0.00365439	0.011354	0	0	0	0	Intergenic	2_11448200_11448469	11448334	Itih5	+	2	10153571	10256529	1294763	Upstream	10153571	0.847533
16135555..16137022	1	16135555	16137022	0.0376254	0.0221141	0.0476161	0.0420222	0.0687747	0.0485867	Intergenic	1_16135555_16137022	16136289	Jph1	-	1	16994938	17097889	961600	Downstream	17097889	0.283178	-8.46
4307526..4309404	5	4307526	4309404	0.000525	0.00074	0	0.00185904	0.00142351	0.00128324	Intergenic	5_4307526_4309404	4308465	1700109H08Rik	+	5	3571566	3584356	736899	Upstream	3571566	0.847508
153710105..153710635	1	153710105	153710635	0.0189792	0.0310831	0.0079664	0.0303443	0.0189828	0.0201207	Intergenic	1_153710105_153710635	153710370	Rgl1	-	1	152516759	152766351	944019	Upstream	152766351	-0.28311	-6.82
65049924..65050400	17	65049924	65050400	0	0	0	0.0315572	0.00711306	0	Intergenic	17_65049924_65050400	65050162	Ppp4r1	+	17	65782573	65841926	732411	Downstream	65782573	0.847499
155448817..155450596	1	155448817	155450596	0.0134599	0.0024067	0.00309518	0.0164264	0.00921976	0.007248	Intergenic	1_155448817_155450596	155449707	Mr1	-	1	155127878	155146780	302927	Upstream	155146780	0.282546	-5.99
135181002..135182147	1	135181002	135182147	0	0	0.00512037	0.00703003	0.00586581	0.00210001	Intergenic	1_135181002_135182147	135181574	U6	-	1	134280885	134280991	900583	Upstream	134280991	0.282409	-5.91
8751083..8752487	9	8751083	8752487	0.0726806	0.0918526	0.073327	0.107328	0.101603	0.0882363	Intergenic	9_8751083_8752487	8751785	Gm10709	+	9	7751672	7752325	1000113	Upstream	7751672	-0.847476
135181002..135182147	1	135181002	135182147	0	0	0.00512037	0.00703003	0.00586581	0.00210001	Intergenic	1_135181002_135182147	135181574	U6	-	1	135353717	135353822	172248	Downstream	135353822	0.282409	-5.91
133107417..133108916	4	133107417	133108916	0.0291478	0.0207152	0.0157759	0.0236017	0.0428951	0.0352803	Intergenic	4_133107417_133108916	133108167	Gpn2	+	4	133584362	133591735	476195	Downstream	133584362	-0.847436
113721975..113723494	11	113721975	113723494	0.0696456	0.0825591	0.0836095	0.09291	0.0911276	0.0699511	Intergenic	11_113721975_113723494	113722735	Grb2	-	11	115644045	115708597	1985862	Downstream	115708597	-0.847435
155448817..155450596	1	155448817	155450596	0.0134599	0.0024067	0.00309518	0.0164264	0.00921976	0.007248	Intergenic	1_155448817_155450596	155449707	Cep350	-	1	155844966	155972890	523183	Downstream	155972890	0.282239	-5.99
103158205..103159656	11	103158205	103159656	0.0306585	0.0169819	0.0262663	0.028563	0.0356385	0.0072231	Intergenic	11_103158205_103159656	103158931	Wnt9b	-	11	103727364	103749821	590890	Downstream	103749821	-0.847377
58150881..58152539	7	58150881	58152539	0.0051214	0.00181107	0.00143371	0.00393932	0	0.00140328	Intergenic	7_58150881_58152539	58151710	AC171272.22	-	7	59496169	59496247	1344537	Downstream	59496247	-0.847376
168319921..168322298	2	168319921	168322298	0.0656996	0.0648421	0.0643118	0.0714269	0.0841615	0.0712534	Intergenic	2_168319921_168322298	168321109	Nfatc2	-	2	168476410	168601657	280548	Downstream	168601657	0.84734
94456741..94457376	3	94456741	94457376	0.118104	0.166086	0.153533	0.134997	0.117222	0.064593	Intergenic	3_94456741_94457376	94457059	Aph1a	+	3	95893969	95898288	1436910	Downstream	95893969	0.847335
107636828..107637629	9	107636828	107637629	0.103609	0.0884989	0.0852846	0.064133	0.0747376	0.0599782	Intergenic	9_107636828_107637629	107637228	Wdr6	-	9	108572313	108578670	941442	Downstream	108578670	0.847332
112030464..112032125	9	112030464	112032125	0.00118735	0	0	0.000868	0	0.0007	Intergenic	9_112030464_112032125	112031294	n-R5s90	-	9	111613898	111614015	417279	Upstream	111614015	-0.847331
67278559..67279341	18	67278559	67279341	0.0162594	0.00934737	0.00249806	0.00777059	0.0299175	0.0207482	Intergenic	18_67278559_67279341	67278950	Cep76	-	18	67617397	67641336	362386	Downstream	67641336	-0.847307
155448817..155450596	1	155448817	155450596	0.0134599	0.0024067	0.00309518	0.0164264	0.00921976	0.007248	Intergenic	1_155448817_155450596	155449707	Tor3a	-	1	156653617	156674356	1224649	Downstream	156674356	0.28216	-5.99
93377637..93378605	2	93377637	93378605	0.00261992	0	0.00511247	0	0	0.00480504	Intergenic	2_93377637_93378605	93378121	Accsl	-	2	93855361	93869157	491036	Downstream	93869157	-0.847292
28334953..28337897	2	28334953	28337897	0.00262442	0.00198547	0.00168217	0.0048965	0.00556175	0.000395	Intergenic	2_28334953_28337897	28336425	Ddx31	+	2	28840406	28905571	503981	Downstream	28840406	0.847288
87168354..87171004	1	87168354	87171004	0.00226842	0.00231276	0.00743491	0.0056185	0.00556263	0.00259277	Intergenic	1_87168354_87171004	87169679	Efhd1	+	1	87264363	87310839	94684	Downstream	87264363	0.281962	-8.85
76647172..76647820	11	76647172	76647820	0.0111522	0.0140766	0.00533658	0.0337148	0	0.0249609	Intergenic	11_76647172_76647820	76647496	Cpd	-	11	76778424	76847018	199522	Downstream	76847018	0.847199
35467893..35470256	1	35467893	35470256	0.0039528	0.00470668	0.00229466	0.00295528	0.00412693	0.00101997	Intergenic	1_35467893_35470256	35469075	Actr1b	-	1	36699202	36714422	1245347	Downstream	36714422	0.281922	-8.78
132168049..132168601	1	132168049	132168601	0.00459079	0.00754516	0	0.0162177	0.00483684	0.02135	Intergenic	1_132168049_132168601	132168325	5430435G22Rik	+	1	131688695	131713542	479630	Upstream	131688695	-0.281875	-6.18
87168354..87171004	1	87168354	87171004	0.00226842	0.00231276	0.00743491	0.0056185	0.00556263	0.00259277	Intergenic	1_87168354_87171004	87169679	Alppl2	-	1	87086690	87089928	79751	Upstream	87089928	0.281818	-8.85
87164506..87165574	1	87164506	87165574	0.0134884	0.0257824	0.006664	0	0.011233	0.0102585	Intergenic	1_87164506_87165574	87165040	Gm16092	-	1	85511133	85527161	1637879	Upstream	85527161	-0.281777	-7.66
193541684..193543019	1	193541684	193543019	0.00180047	0	0.00192774	0.00693205	0.00449406	0.00540408	Intergenic	1_193541684_193543019	193542352	U6	-	1	191772721	191772834	1769518	Upstream	191772834	-0.281672	-5.82
148377092..148377545	4	148377092	148377545	0.0381748	0.0550718	0.060171	0.0165521	0.0714425	0.0253752	Intergenic	4_148377092_148377545	148377318	Gm15969	-	4	148913511	148914324	537006	Downstream	148914324	0.847139
136691157..136692592	X	136691157	136692592	0.000884	0.00209231	0	0	0	0.00813835	Intergenic	X_136691157_136692592	136691875	Bex4	+	X	136138996	136140443	552879	Upstream	136138996	0.84713
111868044..111868561	9	111868044	111868561	0.0612746	0.0700249	0.0502245	0.0538344	0.0519023	0.0338683	Intergenic	9_111868044_111868561	111868302	Lrrc2	+	9	110951545	110984066	916757	Upstream	110951545	-0.847101
191301687..191302134	1	191301687	191302134	0.03074	0.0298183	0.0301682	0.0116958	0.0104167	0.0292824	Intergenic	1_191301687_191302134	191301911	Smyd2	-	1	189880492	189922363	1379548	Upstream	189922363	0.281537	-6.45
73168860..73170469	1	73168860	73170469	0.00627127	0.00359392	0.00761354	0.00405921	0.00376876	0.00207583	Intergenic	1_73168860_73170469	73169664	Cdk5r2	+	1	74855029	74857732	1685365	Downstream	74855029	-0.281505	-5.74
105654412..105655175	5	105654412	105655175	0.00516588	0.00196634	0	0	0	0.00279945	Intergenic	5_105654412_105655175	105654794	Gbp10	-	5	105215699	105239533	415261	Upstream	105239533	0.84705
128571539..128576435	7	128571539	128576435	0.00333112	0.00550567	0.00898342	0.00629964	0.00480961	0.00752269	Intergenic	7_128571539_128576435	128573987	BC017158	-	7	128271379	128298170	275817	Upstream	128298170	-0.847046
58483035..58484934	7	58483035	58484934	0	0	0	0	0.000876	0	Intergenic	7_58483035_58484934	58483985	AC168073.28	-	7	59610133	59610211	1126226	Downstream	59610211	0.847045
87164506..87165574	1	87164506	87165574	0.0134884	0.0257824	0.006664	0	0.011233	0.0102585	Intergenic	1_87164506_87165574	87165040	Ptma	+	1	86526736	86530698	638304	Upstream	86526736	0.281352	-7.66
6547846..6550332	19	6547846	6550332	0.0580744	0.0413011	0.055074	0.0406463	0.0350759	0.0462767	Intergenic	19_6547846_6550332	6549089	Banf1	-	19	5364641	5366645	1182444	Upstream	5366645	0.847033
29354816..29357911	17	29354816	29357911	0.169304	0.16275	0.180957	0.208444	0.169081	0.203438	Intergenic	17_29354816_29357911	29356364	Fance	+	17	28313530	28326568	1042834	Upstream	28313530	-0.847024
63856467..63858769	1	63856467	63858769	0.0102109	0.0163621	0.00358299	0.00340032	0.0137719	0.00480782	Intergenic	1_63856467_63858769	63857618	Ccnyl1	+	1	64690455	64725644	832837	Downstream	64690455	-0.281229	-5.86
26705094..26707555	17	26705094	26707555	0.221122	0.219872	0.215258	0.344215	0.274143	0.225206	Intergenic	17_26705094_26707555	26706324	Fance	+	17	28313530	28326568	1607206	Downstream	28313530	-0.847009
161272418..161275455	1	161272418	161275455	0.00297043	0	0.00321919	0.000949	0.00109588	0.00147032	Intergenic	1_161272418_161275455	161273936	Fasl	-	1	161780691	161788495	514559	Downstream	161788495	-0.846999
59006681..59007383	7	59006681	59007383	0	0	0	0.00745335	0	0	Intergenic	7_59006681_59007383	59007032	Snrpn	-	7	59982495	60140219	1133187	Downstream	60140219	-0.846985
39526580..39527867	18	39526580	39527867	0.000986	0	0	0	0	0.00186849	Intergenic	18_39526580_39527867	39527224	Gm10268	+	18	38244828	38245382	1282396	Upstream	38244828	-0.846971
30283223..30283693	11	30283223	30283693	0.257653	0.272465	0.262167	0.347561	0.444966	0.246043	Intergenic	11_30283223_30283693	30283458	Rtn4	+	11	29692947	29744331	590511	Upstream	29692947	-0.846963
55146189..55150920	14	55146189	55150920	0.0191206	0.0112024	0.00805054	0.0213536	0.0298358	0.0161702	Intergenic	14_55146189_55150920	55148555	2610027L16Rik	+	14	55745693	55755500	597138	Downstream	55745693	-0.846961
135181002..135182147	1	135181002	135182147	0	0	0.00512037	0.00703003	0.00586581	0.00210001	Intergenic	1_135181002_135182147	135181574	Tnni1	+	1	135783065	135810989	601491	Downstream	135783065	0.281027	-5.91
99736910..99737896	13	99736910	99737896	0	0.00310594	0.00240985	0.00600428	0	0	Intergenic	13_99736910_99737896	99737403	Fcho2	-	13	98723407	98815449	921954	Upstream	98815449	0.846948
7151043..7152521	17	7151043	7152521	0.126216	0.125313	0.170968	0.252487	0.331836	0.162502	Intergenic	17_7151043_7152521	7151782	AC166064.1	+	17	5421464	5421565	1730318	Upstream	5421464	0.84694
95652950..95654769	3	95652950	95654769	0.157063	0.1126	0.132283	0.144604	0.153676	0.117605	Intergenic	3_95652950_95654769	95653860	Mrps21	-	3	95862634	95871519	217659	Downstream	95871519	-0.846938
153767679..153770133	4	153767679	153770133	0.0167657	0.00917508	0.00949032	0.00525968	0.00680654	0.0116047	Intergenic	4_153767679_153770133	153768906	Gabrd	-	4	155384980	155398112	1629206	Downstream	155398112	0.846932
78548078..78549389	15	78548078	78549389	0.00867751	0.0100585	0.0104963	0.022972	0.0148721	0.011527	Intergenic	15_78548078_78549389	78548734	Mpst	+	15	78406712	78414002	142022	Upstream	78406712	-0.846925
87164506..87165574	1	87164506	87165574	0.0134884	0.0257824	0.006664	0	0.011233	0.0102585	Intergenic	1_87164506_87165574	87165040	Neu2	+	1	87509889	87597845	344849	Downstream	87509889	0.280982	-7.66
116603200..116604005	5	116603200	116604005	0	0.00345118	0.00485355	0.00754885	0	0	Intergenic	5_116603200_116604005	116603602	Hnf1a	-	5	114948361	114971067	1632535	Upstream	114971067	-0.846905
91841876..91845083	6	91841876	91845083	0.385793	0.388731	0.332389	0.404917	0.396262	0.345791	Intergenic	6_91841876_91845083	91843480	Slc6a6	+	6	91684067	91759063	159413	Upstream	91684067	0.846901
59026754..59028465	7	59026754	59028465	0	0	0	0.00288269	0.00390592	0.00210994	Intergenic	7_59026754_59028465	59027610	AC169674.36	-	7	59419323	59419401	391791	Downstream	59419401	0.846886
36739119..36739653	19	36739119	36739653	0.00722328	0	0.0121673	0.0113727	0	0.00225346	Intergenic	19_36739119_36739653	36739386	Kif20b	+	19	34922358	34975731	1817028	Upstream	34922358	0.846871
90628321..90630557	16	90628321	90630557	0.0332677	0.0275447	0.031534	0.0301798	0.0379923	0.028532	Intergenic	16_90628321_90630557	90629439	Ifnar2	+	16	91372783	91405589	743344	Downstream	91372783	-0.846858
35237255..35237724	7	35237255	35237724	0.0642199	0.00948168	0.0284373	0.0277849	0.0618592	0.0460403	Intergenic	7_35237255_35237724	35237489	Lsm14a	-	7	34344646	34389540	847949	Upstream	34389540	-0.846857
185572908..185574204	1	185572908	185574204	0.0142182	0.0102842	0.00672221	0.00134662	0.0115975	0.0106131	Intergenic	1_185572908_185574204	185573556	Iars2	-	1	185284726	185329396	244160	Upstream	185329396	0.280773	-5.71
156494527..156495069	1	156494527	156495069	0.00233767	0	0	0	0.00985183	0	Intergenic	1_156494527_156495069	156494798	AC114588.1	+	1	156524092	156526659	29294	Downstream	156524092	-0.280744	-6.77
57599718..57601376	11	57599718	57601376	0.0257563	0.0433758	0.0176372	0.0496736	0.0455509	0.0290127	Intergenic	11_57599718_57601376	57600547	Gm9900	-	11	58327721	58330339	729792	Downstream	58330339	0.846838
113372517..113373816	5	113372517	113373816	0.0371298	0.0203333	0.0389156	0.0219803	0.0247009	0.0266211	Intergenic	5_113372517_113373816	113373167	Mlec	-	5	115142981	115158179	1785012	Downstream	115158179	0.846831
97645860..97647239	15	97645860	97647239	0.00186689	0.00201569	0.00186627	0.00220448	0	0.00174725	Intergenic	15_97645860_97647239	97646550	Spats2	+	15	99126578	99213206	1480028	Downstream	99126578	-0.846821
132157647..132158081	1	132157647	132158081	0.0204264	0	0.00273394	0.0040151	0.00697437	0.0217685	Intergenic	1_132157647_132158081	132157864	Klhdc8a	+	1	132298626	132307357	140762	Downstream	132298626	-0.280683	-6.51
66147813..66150652	1	66147813	66150652	0.00335613	0.00195891	0.00243904	0	0.00847883	0.00166713	Intergenic	1_66147813_66150652	66149233	Kansl1l	-	1	66719248	66817562	668329	Downstream	66817562	0.280389	-10.02
143051062..143051627	1	143051062	143051627	0.00448535	0	0.0017279	0.0119449	0.00708862	0.00425197	Intergenic	1_143051062_143051627	143051344	Rgs18	-	1	144752683	144775435	1724091	Downstream	144775435	0.279594	-5.21
47777263..47779617	13	47777263	47779617	0.0177331	0.0106427	0.00849803	0.010866	0.00401725	0.00602264	Intergenic	13_47777263_47779617	47778440	Cenpp	-	13	49464027	49652746	1874306	Downstream	49652746	0.846759
174515263..174516552	2	174515263	174516552	0	0.00237641	0	0	0.00263018	0.00331594	Intergenic	2_174515263_174516552	174515907	1300015D01Rik	+	2	173110818	173133204	1405089	Upstream	173110818	0.846742
78548078..78549389	15	78548078	78549389	0.00867751	0.0100585	0.0104963	0.022972	0.0148721	0.011527	Intergenic	15_78548078_78549389	78548734	Eif3d	-	15	77958998	77970824	577910	Upstream	77970824	-0.84674
129413425..129415698	2	129413425	129415698	0.00951351	0.00517827	0.00466721	0.00394389	0.010215	0.00855799	Intergenic	2_129413425_129415698	129414561	Fastkd5	-	2	130613840	130630027	1215466	Downstream	130630027	-0.846711
4967912..4968947	11	4967912	4968947	0.220334	0.279838	0.221896	0.48176	0.350505	0.285167	Intergenic	11_4967912_4968947	4968430	Mrps24	-	11	5703983	5715680	747250	Downstream	5715680	-0.846695
37791215..37791642	19	37791215	37791642	0.0112403	0	0	0	0	0.00281682	Intergenic	19_37791215_37791642	37791429	AC113124.1	+	19	37179186	37179291	612243	Upstream	37179186	-0.846676
31693033..31694036	17	31693033	31694036	0	0.00299259	0.000974	0.00430882	0.00532823	0.00319539	Intergenic	17_31693033_31694036	31693535	Gm4461	-	17	33215261	33216351	1522816	Downstream	33216351	0.846673
39527494..39528363	1	39527494	39528363	0.0269808	0.0274892	0.0375184	0.0231313	0.0395305	0.0400332	Intergenic	1_39527494_39528363	39527928	D1Bwg0212e	+	1	39534992	39546881	7064	Downstream	39534992	-0.279421	-6.99
182561944..182563864	1	182561944	182563864	0.000626	0.00234609	0.00472928	0.00150132	0.0017331	0.00610886	Intergenic	1_182561944_182563864	182562904	2210411M09Rik	-	1	180952064	180958149	1604755	Upstream	180958149	-0.279371	-8.32
55121576..55123436	14	55121576	55123436	0.022528	0.0281082	0.0233471	0.0307376	0.0503672	0.0330267	Intergenic	14_55121576_55123436	55122506	Traj46	+	14	54172336	54172398	950170	Upstream	54172336	0.846647
108997640..108997922	8	108997640	108997922	0.0219558	0	0	0	0.00472575	0	Intergenic	8_108997640_108997922	108997781	Hydin	+	8	110266977	110610253	1269196	Downstream	110266977	0.846635
110152275..110153352	4	110152275	110153352	0.00300809	0.00400226	0.0050273	0.00697092	0.00562867	0.00223674	Intergenic	4_110152275_110153352	110152813	7SK	-	4	109160924	109161197	991616	Upstream	109161197	0.846587
110152275..110153352	4	110152275	110153352	0.00300809	0.00400226	0.0050273	0.00697092	0.00562867	0.00223674	Intergenic	4_110152275_110153352	110152813	7SK	-	4	111988650	111988958	1836145	Downstream	111988958	0.846587
31693033..31694036	17	31693033	31694036	0	0.00299259	0.000974	0.00430882	0.00532823	0.00319539	Intergenic	17_31693033_31694036	31693535	Akap8l	-	17	32321425	32350581	657046	Downstream	32350581	0.846582
17234771..17235672	10	17234771	17235672	0	0.00154193	0	0	0	0.00133405	Intergenic	10_17234771_17235672	17235221	Tnfaip3	-	10	19000910	19015657	1780436	Downstream	19015657	0.846576
135181002..135182147	1	135181002	135182147	0	0	0.00512037	0.00703003	0.00586581	0.00210001	Intergenic	1_135181002_135182147	135181574	Myog	+	1	134290004	134292547	891570	Upstream	134290004	-0.279009	-5.91
31377574..31379986	17	31377574	31379986	0.00211977	0.00417329	0.00367638	0.00126075	0.00110848	0.00289437	Intergenic	17_31377574_31379986	31378780	Zfp870	-	17	32879228	32886083	1507303	Downstream	32886083	0.846551
140535278..140536868	5	140535278	140536868	0.00394084	0.00629773	0.0124783	0.0120396	0.00545495	0.0181314	Intergenic	5_140535278_140536868	140536073	Ftsj2	-	5	140327674	140331898	204175	Upstream	140331898	0.846542
82831063..82831528	1	82831063	82831528	0	0	0	0	0.0114797	0.00708755	Intergenic	1_82831063_82831528	82831295	AC138214.1	+	1	82839446	82839498	8151	Downstream	82839446	-0.846527
61179328..61181969	1	61179328	61181969	0.00337944	0.000569	0.0028499	0.00494726	0.004841	0.00315843	Intergenic	1_61179328_61181969	61180648	9530026F06Rik	+	1	61378432	61395904	197784	Downstream	61378432	0.278896	-5.04
61064738..61066234	7	61064738	61066234	0.159218	0.1348	0.153323	0.160259	0.28824	0.184784	Intergenic	7_61064738_61066234	61065486	AC221015.41	-	7	59728681	59728774	1336712	Upstream	59728774	0.846492
49882038..49883431	7	49882038	49883431	0.00184814	0.00325491	0	0	0.00814462	0.00473859	Intergenic	7_49882038_49883431	49882734	Fancf	-	7	51860577	51862267	1979533	Downstream	51862267	-0.846482
130291211..130291958	2	130291211	130291958	0.483539	0.483483	0.361071	0.358398	0.368946	0.352889	Intergenic	2_130291211_130291958	130291585	Fbln7	+	2	128862981	128897034	1428604	Upstream	128862981	0.846426
132168049..132168601	1	132168049	132168601	0.00459079	0.00754516	0	0.0162177	0.00483684	0.02135	Intergenic	1_132168049_132168601	132168325	Gm15851	+	1	133906531	133914822	1738206	Downstream	133906531	-0.278475	-6.18
135935843..135936660	X	135935843	135936660	0.0266351	0.0343748	0.0299664	0.0557984	0.0483041	0.0470284	Intergenic	X_135935843_135936660	135936251	Gla	-	X	134588149	134601125	1335126	Upstream	134601125	-0.846401
66933746..66936177	14	66933746	66936177	0.0162703	0.0161201	0.0176675	0.0375181	0.0203931	0.0213801	Intergenic	14_66933746_66936177	66934962	Dock5	-	14	67751928	67933572	998610	Downstream	67933572	0.846395
102729125..102729795	11	102729125	102729795	0.0464084	0.0309228	0.026909	0.0190255	0.0190084	0.0298562	Intergenic	11_102729125_102729795	102729460	2810433D01Rik	-	11	102619796	102624416	105044	Upstream	102624416	0.846377
119224475..119225249	6	119224475	119225249	0.00127314	0	0.00252385	0.0135218	0.0258117	0.00776919	Intergenic	6_119224475_119225249	119224862	Zfp9	-	6	118461950	118479320	745542	Upstream	118479320	-0.846357
12438773..12440512	8	12438773	12440512	0.380544	0.356745	0.335422	0.376546	0.351734	0.333425	Intergenic	8_12438773_12440512	12439643	Gm15418	+	8	11187755	11204503	1251888	Upstream	11187755	0.846354
107840789..107841517	3	107840789	107841517	0.0111388	0.00206074	0.00621596	0.00687823	0.00640147	0.00661509	Intergenic	3_107840789_107841517	107841153	1700013F07Rik	+	3	108534150	108544723	692997	Downstream	108534150	0.846352
190569901..190571908	1	190569901	190571908	0.00381161	0.00138528	0.00236319	0.00764223	0	0.00462154	Intergenic	1_190569901_190571908	190570905	Kcnk2	-	1	189207931	189343832	1227073	Upstream	189343832	-0.846349
113622775..113624674	8	113622775	113624674	0	0	0.00250371	0.00335641	0.00178575	0	Intergenic	8_113622775_113624674	113623725	Gm16117	-	8	114639546	114642114	1018389	Downstream	114642114	0.846347
50904205..50907444	3	50904205	50907444	0.00641422	0.00946832	0.0151354	0.0151478	0.0111972	0.0106529	Intergenic	3_50904205_50907444	50905825	Ccrn4l	+	3	51224447	51251644	318622	Downstream	51224447	0.846344
73998218..74000396	X	73998218	74000396	0.010628	0.0147121	0.0112354	0.00724945	0.00554005	0.0107277	Intergenic	X_73998218_74000396	73999307	Emd	+	X	74254687	74261548	255380	Downstream	74254687	0.846344
31338661..31340735	6	31338661	31340735	1.15544	1.23369	1.15396	1.2747	1.40901	1.23017	Intergenic	6_31338661_31340735	31339698	1700095J07Rik	+	6	30304605	30331779	1035093	Upstream	30304605	0.846344
93966147..93968129	13	93966147	93968129	0.00640662	0.00688507	0.00706851	0.0112948	0.0139361	0.00571874	Intergenic	13_93966147_93968129	93967138	Pde8b	-	13	95024454	95250336	1283198	Downstream	95250336	0.846335
38859542..38861569	1	38859542	38861569	0.0540522	0.0637553	0.0533414	0.0758096	0.071146	0.0466565	Intergenic	1_38859542_38861569	38860556	Cnga3	+	1	37218336	37263384	1642220	Upstream	37218336	-0.278054	-9.17
142299758..142305039	4	142299758	142305039	0.16578	0.225346	0.249648	0.387847	0.360674	0.22195	Intergenic	4_142299758_142305039	142302398	Gm13016	+	4	140380630	140385574	1921768	Upstream	140380630	-0.846285
24077014..24078330	5	24077014	24078330	0	0.00422422	0.00195555	0.00795703	0.00203096	0.00183083	Intergenic	5_24077014_24078330	24077672	AC117663.1	+	5	23852210	23852280	225462	Upstream	23852210	0.846284
152287640..152289047	1	152287640	152289047	0.0277245	0.0174551	0.0167506	0.020286	0.0288532	0.0162527	Intergenic	1_152287640_152289047	152288344	Dhx9	-	1	153455758	153487660	1199316	Downstream	153487660	-0.278016	-8.56
87164506..87165574	1	87164506	87165574	0.0134884	0.0257824	0.006664	0	0.011233	0.0102585	Intergenic	1_87164506_87165574	87165040	Gm16025	+	1	85326729	85342615	1838311	Upstream	85326729	-0.27792	-7.66
110991818..110992503	12	110991818	110992503	0.0103329	0.00893751	0.00520086	0	0	0	Intergenic	12_110991818_110992503	110992160	Mir154	+	12	109738424	109738507	1253736	Upstream	109738424	-0.846217
146745224..146746431	2	146745224	146746431	0.0133012	0.00939529	0.00404797	0.0114441	0.0160471	0.0126435	Intergenic	2_146745224_146746431	146745828	U6	-	2	147874772	147874878	1129050	Downstream	147874878	-0.846208
30749084..30751389	2	30749084	30751389	0.0228155	0.0182469	0.0193979	0.0323851	0.0213079	0.0233036	Intergenic	2_30749084_30751389	30750236	Odf2	+	2	29889221	29931746	861015	Upstream	29889221	0.846191
65904366..65905062	3	65904366	65905062	0.00800791	0.0131072	0	0.00413779	0.00861414	0.00153427	Intergenic	3_65904366_65905062	65904714	Lxn	-	3	67457998	67463926	1559212	Downstream	67463926	-0.846183
66933636..66934489	9	66933636	66934489	0	0	0.00229037	0	0	0	Intergenic	9_66933636_66934489	66934062	Vps13c	+	9	67840396	67995634	906334	Downstream	67840396	-0.846167
165242000..165243779	2	165242000	165243779	0.00221727	0.0085426	0.0143024	0.00170909	0.00810072	0.00915522	Intergenic	2_165242000_165243779	165242890	Prex1	-	2	166566342	166713832	1470942	Downstream	166713832	-0.846164
153560196..153561901	2	153560196	153561901	0.0229276	0.0140722	0.0199352	0.00542862	0.00893105	0.00805796	Intergenic	2_153560196_153561901	153561048	Srxn1	+	2	152105516	152111376	1455532	Upstream	152105516	0.846161
126905275..126906555	10	126905275	126906555	0.118004	0.132125	0.103134	0.148085	0.151769	0.126542	Intergenic	10_126905275_126906555	126905915	Gli1	-	10	127329889	127341589	435674	Downstream	127341589	0.84615
48777443..48779074	7	48777443	48779074	0.0143453	0.00269325	0.00743208	0.0302461	0.00595636	0.00864121	Intergenic	7_48777443_48779074	48778259	Mrgpra1	-	7	47334875	47354240	1424019	Upstream	47354240	0.846144
126905275..126906555	10	126905275	126906555	0.118004	0.132125	0.103134	0.148085	0.151769	0.126542	Intergenic	10_126905275_126906555	126905915	R3hdm2	+	10	127380327	127499384	474412	Downstream	127380327	0.846142
132168049..132168601	1	132168049	132168601	0.00459079	0.00754516	0	0.0162177	0.00483684	0.02135	Intergenic	1_132168049_132168601	132168325	Slc45a3	+	1	131962967	131982963	205358	Upstream	131962967	0.277882	-6.18
36309145..36309626	17	36309145	36309626	0.090698	0.114024	0.155365	0.255166	0.175797	0.10902	Intergenic	17_36309145_36309626	36309385	Flot1	+	17	35823230	35832791	486155	Upstream	35823230	-0.846133
59177169..59179983	7	59177169	59179983	0.0340874	0.0354366	0.021582	0.0442875	0.0850227	0.0333652	Intergenic	7_59177169_59179983	59178576	AC171272.11	-	7	59486818	59486896	308320	Downstream	59486896	0.846126
90289861..90290683	1	90289861	90290683	0.00548247	0.00168994	0.0146548	0.0167159	0.0122906	0.00698506	Intergenic	1_90289861_90290683	90290272	Cxcr7	+	1	90203980	90216751	86292	Upstream	90203980	-0.277552	-6.38
146724864..146725509	5	146724864	146725509	0.117262	0.0620696	0.0841353	0.0964698	0.0879961	0.0491563	Intergenic	5_146724864_146725509	146725186	Gpr12	-	5	146582151	146585239	139947	Upstream	146585239	-0.846108
38851852..38853039	1	38851852	38853039	0.0302342	0.0251043	0.0163067	0.0148902	0.0318855	0.0135972	Intergenic	1_38851852_38853039	38852446	Tbc1d8	-	1	39371499	39478747	626301	Downstream	39478747	0.277457	-8.02
154167468..154168353	1	154167468	154168353	0	0	0.00581367	0.00325512	0.00375766	0	Intergenic	1_154167468_154168353	154167910	A930039A15Rik	+	1	153905301	153916910	262609	Upstream	153905301	0.277241	-5.54
165242000..165243779	2	165242000	165243779	0.00221727	0.0085426	0.0143024	0.00170909	0.00810072	0.00915522	Intergenic	2_165242000_165243779	165242890	Svs2	-	2	164235929	164238466	1004424	Upstream	164238466	0.846101
7580264..7582851	4	7580264	7582851	0.00283986	0.00107483	0.00298546	0.00381388	0.0064923	0.00411048	Intergenic	4_7580264_7582851	7581558	8430436N08Rik	+	4	7560688	7573801	20870	Upstream	7560688	0.84608
158555455..158556848	2	158555455	158556848	0.168447	0.148758	0.120005	0.191353	0.166342	0.143202	Intergenic	2_158555455_158556848	158556151	4922505G16Rik	-	2	157208550	157279549	1276602	Upstream	157279549	-0.846073
73251618..73252391	1	73251618	73252391	0.0084277	0.00396068	0.00252711	0	0	0	Intergenic	1_73251618_73252391	73252004	Glb1l	-	1	75198243	75210778	1958774	Downstream	75210778	0.277237	-7.76
59145020..59146666	19	59145020	59146666	0.0107128	0.00260105	0.00407905	0.00465865	0.0146977	0.00501464	Intergenic	19_59145020_59146666	59145843	Pnlip	+	19	58670365	58681786	475478	Upstream	58670365	0.84606
131066600..131067394	4	131066600	131067394	0	0.00771212	0	0	0.00763233	0	Intergenic	4_131066600_131067394	131066997	Laptm5	+	4	130913125	130936141	153872	Upstream	130913125	0.846054
61296441..61299434	1	61296441	61299434	0.00033	0	0.00086	0.00101609	0.0095896	0.000714	Intergenic	1_61296441_61299434	61297937	SNORA17	+	1	63032706	63032819	1734769	Downstream	63032706	-0.276423	-7.3
10496821..10498085	19	10496821	10498085	0.115499	0.0941071	0.124348	0.147339	0.13129	0.0837869	Intergenic	19_10496821_10498085	10497453	Hnrnpul2	+	19	8819401	8834142	1678052	Upstream	8819401	-0.846039
62909260..62910703	1	62909260	62910703	0.00429555	0.0181236	0.005244	0.0157776	0.0125179	0.00814768	Intergenic	1_62909260_62910703	62909982	Gm13749	+	1	63964727	63968999	1054745	Downstream	63964727	0.276346	-8.53
138378671..138381259	4	138378671	138381259	0.166157	0.154243	0.149212	0.16662	0.197832	0.15966	Intergenic	4_138378671_138381259	138379965	Gm1667	+	4	139910488	139912133	1530523	Downstream	139910488	0.845994
126832705..126833210	10	126832705	126833210	0.00696718	0	0	0.0172586	0.0067054	0	Intergenic	10_126832705_126833210	126832957	Naca	+	10	128035346	128048637	1202389	Downstream	128035346	-0.845979
108469977..108470930	10	108469977	108470930	0	0.00321338	0.00227446	0	0	0	Intergenic	10_108469977_108470930	108470453	Otogl	-	10	107762310	107912134	558319	Upstream	107912134	0.845969
46555111..46555823	9	46555111	46555823	0.0548501	0.0269515	0.0251247	0.0461437	0.0756905	0.0975675	Intergenic	9_46555111_46555823	46555467	AC121870.1	-	9	47525616	47525722	970255	Downstream	47525722	-0.845961
106061485..106062008	1	106061485	106062008	0.0816169	0.104881	0.085692	0.151629	0.148702	0.0973602	Intergenic	1_106061485_106062008	106061747	U7	+	1	104896551	104896614	1165196	Upstream	104896551	0.276229	-6.23
25801201..25804604	17	25801201	25804604	0.0872429	0.0801254	0.078425	0.116632	0.0788745	0.0867911	Intergenic	17_25801201_25804604	25802903	Dnase1l2	-	17	24440081	24443105	1359798	Upstream	24443105	0.845909
125274930..125276428	4	125274930	125276428	0.012717	0.00980587	0.0102458	0.00233031	0.00801075	0.010656	Intergenic	4_125274930_125276428	125275679	Tfap2e	-	4	126716006	126736240	1460561	Downstream	126736240	-0.845908
55022470..55023521	13	55022470	55023521	0.0205328	0.033474	0.0370863	0.0651955	0.0358175	0.0257261	Intergenic	13_55022470_55023521	55022996	Rab24	-	13	55319223	55321980	298984	Downstream	55321980	-0.845899
38849329..38850789	1	38849329	38850789	0.0125016	0.0235326	0.0125644	0.0185711	0.0126833	0.0272617	Intergenic	1_38849329_38850789	38850059	Slc9a2	+	1	40681712	40768885	1831653	Downstream	40681712	0.275969	-7.78
59026754..59028465	7	59026754	59028465	0	0	0	0.00288269	0.00390592	0.00210994	Intergenic	7_59026754_59028465	59027610	AC169674.16	-	7	59414091	59414169	386559	Downstream	59414169	0.845887
73988263..73988817	15	73988263	73988817	0.0558882	0.0404753	0.0267524	0.0357082	0.032569	0.0335119	Intergenic	15_73988263_73988817	73988540	Zfp707	+	15	75969123	75975868	1980583	Downstream	75969123	0.84588
105047257..105049278	9	105047257	105049278	0.00225008	0.00448797	0.00509486	0	0.00296937	0.00178532	Intergenic	9_105047257_105049278	105048267	1700080E11Rik	-	9	105143344	105145082	96815	Downstream	105145082	-0.845853
182561944..182563864	1	182561944	182563864	0.000626	0.00234609	0.00472928	0.00150132	0.0017331	0.00610886	Intergenic	1_182561944_182563864	182562904	Brox	-	1	183276342	183297256	734352	Downstream	183297256	0.275881	-8.32
135257843..135259886	5	135257843	135259886	0.00546422	0.00446952	0.00428937	0.00141098	0.0026172	0.00384748	Intergenic	5_135257843_135259886	135258865	Serpine1	-	5	137061504	137072272	1813407	Downstream	137072272	0.845846
58471416..58472203	13	58471416	58472203	0.00305258	0.00353001	0.0027536	0.00365995	0	0.00610816	Intergenic	13_58471416_58472203	58471810	Fam75d3	-	13	59700083	59706197	1234387	Downstream	59706197	-0.845818
38851852..38853039	1	38851852	38853039	0.0302342	0.0251043	0.0163067	0.0148902	0.0318855	0.0135972	Intergenic	1_38851852_38853039	38852446	Snord89	-	1	39548745	39548854	696408	Downstream	39548854	0.275783	-8.02
125258190..125264210	4	125258190	125264210	0.00634175	0.00767479	0.0078068	0.00657375	0.013927	0.00615779	Intergenic	4_125258190_125264210	125261200	Mtap7d1	-	4	126232167	126256343	995143	Downstream	126256343	-0.845801
22671249..22672831	11	22671249	22672831	0.00160373	0.0017572	0.00463203	0.00896802	0.0101425	0.00721341	Intergenic	11_22671249_22672831	22672040	Mir1933	-	11	21344588	21344675	1327365	Upstream	21344675	0.845791
68793678..68794850	3	68793678	68794850	0.00797999	0.0047428	0.0114215	0.00245869	0	0.00615503	Intergenic	3_68793678_68794850	68794264	snoU90	-	3	69085105	69085447	291183	Downstream	69085447	-0.845784
99937635..99941813	13	99937635	99941813	0.0384016	0.029953	0.0216845	0.0369599	0.0526848	0.024406	Intergenic	13_99937635_99941813	99939724	Slc30a5	-	13	100802649	100833427	893703	Downstream	100833427	-0.845759
92543554..92544385	2	92543554	92544385	0.0150841	0.0201918	0.0385564	0.016616	0.00564723	0.022527	Intergenic	2_92543554_92544385	92543970	U6	+	2	91200162	91200267	1343808	Upstream	91200162	0.845744
136255473..136256892	6	136255473	136256892	0.00317752	0.00539713	0.00502506	0.00491991	0.0127743	0.00913096	Intergenic	6_136255473_136256892	136256183	Eps8	-	6	137477245	137654876	1398693	Downstream	137654876	0.845705
73902517..73903929	1	73902517	73903929	0.0067056	0.0126005	0.0169857	0.0164512	0.0237821	0.0219033	Intergenic	1_73902517_73903929	73903223	Vil1	+	1	74409376	74435559	506153	Downstream	74409376	0.275664	-6.15
23655792..23657607	1	23655792	23657607	0.0175121	0.0248239	0.0126967	0.00836313	0.0206087	0.0115328	Intergenic	1_23655792_23657607	23656700	Fam135a	-	1	24010758	24100341	443641	Downstream	24100341	-0.275564	-7.37
29898678..29899476	18	29898678	29899476	0.0012349	0	0.00595376	0.0109297	0.0066953	0	Intergenic	18_29898678_29899476	29899077	Syt4	-	18	31437808	31447415	1548338	Downstream	31447415	-0.845672
97605862..97608469	15	97605862	97608469	0.0457199	0.0535046	0.0522296	0.0521964	0.0684353	0.0406715	Intergenic	15_97605862_97608469	97607166	Dnajc22	+	15	99093170	99104737	1486004	Downstream	99093170	0.845647
108917055..108918778	11	108917055	108918778	0.239197	0.24445	0.325059	0.331183	0.407754	0.257914	Intergenic	11_108917055_108918778	108917917	Prkar1a	+	11	109649405	109669656	731488	Downstream	109649405	-0.845626
185020535..185021519	1	185020535	185021519	0.00636536	0.00587432	0.00261467	0.00146398	0.00579556	0.0043427	Intergenic	1_185020535_185021519	185021027	Mark1	-	1	184896443	184999549	21478	Upstream	184999549	-0.275542	-7.31
117953603..117955002	11	117953603	117955002	0	0	0	0.0010865	0.0038211	0	Intergenic	11_117953603_117955002	117954303	Eif4a3	-	11	119288363	119300089	1345786	Downstream	119300089	-0.845594
131065576..131066471	4	131065576	131066471	0	0	0	0.00643759	0	0	Intergenic	4_131065576_131066471	131066024	Eif3i	-	4	129591960	129600648	1465376	Upstream	129600648	-0.84559
66987261..66988645	1	66987261	66988645	0.0436874	0.042496	0.0573834	0.0531565	0.0491198	0.058792	Intergenic	1_66987261_66988645	66987953	Unc80	+	1	66468367	66699866	519586	Upstream	66468367	-0.275483	-8.54
32161422..32162928	11	32161422	32162928	0.0446782	0.0405633	0.0244811	0.0278287	0.0538006	0.0532222	Intergenic	11_32161422_32162928	32162175	Il9r	-	11	32187541	32200279	38104	Downstream	32200279	0.845569
120050338..120052648	11	120050338	120052648	0.105214	0.111852	0.083097	0.157744	0.154008	0.117655	Intergenic	11_120050338_120052648	120051493	Gm11772	-	11	120235234	120236122	184629	Downstream	120236122	0.845565
101875235..101875855	11	101875235	101875855	0	0	0	0	0.0064608	0	Intergenic	11_101875235_101875855	101875545	Gm11647	+	11	103355701	103361092	1480156	Downstream	103355701	0.845521
133115711..133118451	4	133115711	133118451	0.0146706	0.015673	0.0232381	0.03321	0.0259609	0.0263461	Intergenic	4_133115711_133118451	133117081	E130218I03Rik	+	4	134243662	134245873	1126581	Downstream	134243662	-0.845486
93488143..93489184	6	93488143	93489184	0	0	0.0102017	0.00284368	0.00576205	0.00115481	Intergenic	6_93488143_93489184	93488663	Lsm3	+	6	91515928	91522625	1972735	Upstream	91515928	0.845485
54227626..54229718	14	54227626	54229718	0.0284404	0.0196873	0.0339675	0.0478292	0.036293	0.0447853	Intergenic	14_54227626_54229718	54228672	Traj14	+	14	54205111	54205143	23561	Upstream	54205111	0.845469
61041792..61042759	7	61041792	61042759	0.230976	0.170001	0.180436	0.238332	0.361242	0.192122	Intergenic	7_61041792_61042759	61042276	AC172750.18	-	7	59876933	59877026	1165250	Upstream	59877026	0.845452
98177848..98179148	3	98177848	98179148	0.00099	0	0.000752	0	0	0	Intergenic	3_98177848_98179148	98178498	Gm17651	-	3	97673031	97674694	503804	Upstream	97674694	0.845444
54058268..54058889	3	54058268	54058889	0	0	0	0	0.00860056	0	Intergenic	3_54058268_54058889	54058578	Gm20402	-	3	52268435	52269435	1789143	Upstream	52269435	-0.845441
70663182..70664781	8	70663182	70664781	0	0.000958	0.00270907	0.00190137	0.0010404	0.00346013	Intergenic	8_70663182_70664781	70663982	Cherp	-	8	72460489	72475233	1811251	Downstream	72475233	-0.84543
54577901..54580333	1	54577901	54580333	0.00594194	0.00123492	0.00195039	0.00355615	0.000684	0.00247477	Intergenic	1_54577901_54580333	54579117	Tmem194b	+	1	52630705	52651919	1948412	Upstream	52630705	-0.27542	-9.99
86869635..86870696	15	86869635	86870696	0.0219344	0.012054	0.0149691	0	0.0182799	0.0184441	Intergenic	15_86869635_86870696	86870165	Trmu	+	15	85879312	85897394	990853	Upstream	85879312	0.845394
58310210..58310984	7	58310210	58310984	0.00127314	0.00538384	0.00306907	0.00744268	0	0	Intergenic	7_58310210_58310984	58310597	AC172750.2	-	7	59861731	59861824	1551227	Downstream	59861824	0.845392
107636334..107637165	4	107636334	107637165	0.0150841	0.0160321	0.0175555	0.0307808	0.0379232	0.0172385	Intergenic	4_107636334_107637165	107636750	Ttc39a	+	4	109406623	109444745	1769873	Downstream	109406623	0.845388
64337864..64338348	1	64337864	64338348	0.00509705	0.00632076	0	0	0	0	Intergenic	1_64337864_64338348	64338106	Gpr1	-	1	63182691	63214543	1123563	Upstream	63214543	-0.27537	-7.26
137268122..137268598	5	137268122	137268598	0.24739	0.188721	0.291855	0.310733	0.404492	0.313923	Intergenic	5_137268122_137268598	137268360	Sh2b2	-	5	136218149	136244903	1023457	Upstream	136244903	0.845384
153710105..153710635	1	153710105	153710635	0.0189792	0.0310831	0.0079664	0.0303443	0.0189828	0.0201207	Intergenic	1_153710105_153710635	153710370	1700012A16Rik	+	1	153425162	153452574	285208	Upstream	153425162	0.274544	-6.82
185681545..185682105	1	185681545	185682105	0.00933135	0	0	0	0.0108159	0	Intergenic	1_185681545_185682105	185681825	Hlx	-	1	184727140	184732619	949206	Upstream	184732619	-0.274283	-5.7
138418094..138419915	4	138418094	138419915	0.0418971	0.0603514	0.0605954	0.0945515	0.0900302	0.0786752	Intergenic	4_138418094_138419915	138419004	Ephb2	-	4	136647539	136835988	1583016	Upstream	136835988	0.845349
105567019..105567929	11	105567019	105567929	0.018375	0.0116438	0.0213286	0.0460202	0.026506	0.0192753	Intergenic	11_105567019_105567929	105567474	Gm11714	+	11	107428276	107435686	1860802	Downstream	107428276	0.845342
78177944..78178527	15	78177944	78178527	0.0150005	0.0102032	0.0108565	0.00520922	0.00570083	0.00605075	Intergenic	15_78177944_78178527	78178236	Mgat3	+	15	80173721	80215519	1995485	Downstream	80173721	0.845342
23125497..23129129	9	23125497	23129129	0.00799883	0.00687078	0.00842815	0.0122467	0.00911678	0.00510425	Intergenic	9_23125497_23129129	23127313	Tyk2	-	9	21104069	21127346	1999967	Upstream	21127346	0.845332
35590956..35592071	17	35590956	35592071	0.0130567	0.0129714	0.0134491	0.00531024	0.00304026	0.0101615	Intergenic	17_35590956_35592071	35591514	Gm17251	+	17	33759992	33761870	1831522	Upstream	33759992	0.845315
35133957..35134371	5	35133957	35134371	0	0	0	0.00366528	0.0105331	0	Intergenic	5_35133957_35134371	35134164	Gm15513	-	5	34211810	34213802	920362	Upstream	34213802	0.845294
61296441..61299434	1	61296441	61299434	0.00033	0	0.00086	0.00101609	0.0095896	0.000714	Intergenic	1_61296441_61299434	61297937	9530026F06Rik	+	1	61378432	61395904	80495	Downstream	61378432	-0.273947	-7.3
150535055..150535824	1	150535055	150535824	0.00312393	0.00593227	0.0015445	0.00226827	0	0.00302343	Intergenic	1_150535055_150535824	150535439	U6	-	1	149707377	149707482	827957	Upstream	149707482	-0.273733	-7.81
150535055..150535824	1	150535055	150535824	0.00312393	0.00593227	0.0015445	0.00226827	0	0.00302343	Intergenic	1_150535055_150535824	150535439	Rnf2	-	1	151469406	151500823	965384	Downstream	151500823	0.273488	-7.81
193541684..193543019	1	193541684	193543019	0.00180047	0	0.00192774	0.00693205	0.00449406	0.00540408	Intergenic	1_193541684_193543019	193542352	Mir3962	+	1	194822001	194822064	1279649	Downstream	194822001	0.272989	-5.82
38849329..38850789	1	38849329	38850789	0.0125016	0.0235326	0.0125644	0.0185711	0.0126833	0.0272617	Intergenic	1_38849329_38850789	38850059	Nms	+	1	38939149	38950278	89090	Downstream	38939149	0.27282	-7.78
110705929..110707362	12	110705929	110707362	0.0112323	0.00403501	0.00484857	0.00121797	0.00721302	0.00802091	Intergenic	12_110705929_110707362	110706645	Eif5	+	12	111538101	111546753	831456	Downstream	111538101	0.845183
111284511..111287288	9	111284511	111287288	0.0180339	0.0223112	0.0133517	0.0165761	0.0170069	0.0151863	Intergenic	9_111284511_111287288	111285899	SNORA17	-	9	110121680	110121805	1164094	Upstream	110121805	0.8451
87564812..87567003	3	87564812	87567003	0.023489	0.0411323	0.0400548	0.0527426	0.0543892	0.0437139	Intergenic	3_87564812_87567003	87565908	Kcnn3	+	3	89520164	89667761	1954256	Downstream	89520164	0.845079
66962757..66963428	14	66962757	66963428	0.139576	0.135213	0.187238	0.259663	0.180969	0.185639	Intergenic	14_66962757_66963428	66963093	Dock5	-	14	67751928	67933572	970479	Downstream	67933572	0.845075
103581937..103584277	8	103581937	103584277	0.0112718	0.0143142	0.0111245	0.0189769	0.0154685	0.0129312	Intergenic	8_103581937_103584277	103583107	Cmtm4	-	8	104348191	104395807	812700	Downstream	104395807	-0.845074
88936050..88937846	1	88936050	88937846	0.00408991	0.00675584	0.00252167	0	0.00337657	0.00134179	Intergenic	1_88936050_88937846	88936948	Sag	+	1	87803680	87845158	1133268	Upstream	87803680	-0.845055
107410371..107413534	3	107410371	107413534	0.00385271	0.00457191	0.0012364	0.00643113	0.00826921	0.00217239	Intergenic	3_107410371_107413534	107411953	Tmem167b	-	3	108556425	108562466	1150513	Downstream	108562466	-0.845048
54059036..54060421	3	54059036	54060421	0	0	0.00171611	0	0	0	Intergenic	3_54059036_54060421	54059728	Cog6	-	3	52982123	53017223	1042505	Upstream	53017223	0.845037
46954953..46958902	9	46954953	46958902	0.0147557	0.0107781	0.010093	0.0125529	0.0166117	0.00976475	Intergenic	9_46954953_46958902	46956927	4931429L15Rik	-	9	46303361	46319986	636941	Upstream	46319986	0.845022
87164506..87165574	1	87164506	87165574	0.0134884	0.0257824	0.006664	0	0.011233	0.0102585	Intergenic	1_87164506_87165574	87165040	Gm16028	+	1	85246851	85255465	1918189	Upstream	85246851	0.272749	-7.66
126832705..126833210	10	126832705	126833210	0.00696718	0	0	0.0172586	0.0067054	0	Intergenic	10_126832705_126833210	126832957	Pan2	+	10	128303335	128321358	1470378	Downstream	128303335	0.845006
23876379..23877936	17	23876379	23877936	0	0	0.00495915	0	0	0.00377575	Intergenic	17_23876379_23877936	23877157	Amdhd2	-	17	24155833	24163766	286609	Downstream	24163766	-0.844991
94099812..94100305	3	94099812	94100305	0	0	0.00439237	0.00707113	0	0	Intergenic	3_94099812_94100305	94100058	Lass2	+	3	95314792	95323588	1214734	Downstream	95314792	0.84499
83047071..83047922	15	83047071	83047922	0.0104951	0	0.00726073	0	0	0.00136622	Intergenic	15_83047071_83047922	83047497	Gm17025	-	15	81415560	81419188	1628309	Upstream	81419188	-0.84497
22697654..22699629	11	22697654	22699629	0.00199734	0.00152053	0	0.00364884	0	0.00108238	Intergenic	11_22697654_22699629	22698642	Gm12059	+	11	23067998	23075574	369356	Downstream	23067998	-0.844955
182663202..182664644	1	182663202	182664644	0	0.00289153	0.00164832	0	0.0023513	0.00501289	Intergenic	1_182663202_182664644	182663923	Acbd3	+	1	180726043	180754203	1937880	Upstream	180726043	-0.272659	-9.02
185572908..185574204	1	185572908	185574204	0.0142182	0.0102842	0.00672221	0.00134662	0.0115975	0.0106131	Intergenic	1_185572908_185574204	185573556	Bpnt1	+	1	185332149	185357777	241407	Upstream	185332149	-0.272552	-5.71
38851852..38853039	1	38851852	38853039	0.0302342	0.0251043	0.0163067	0.0148902	0.0318855	0.0135972	Intergenic	1_38851852_38853039	38852446	Lipt1	+	1	37871738	37877387	980708	Upstream	37871738	-0.272437	-8.02
64337864..64338348	1	64337864	64338348	0.00509705	0.00632076	0	0	0	0	Intergenic	1_64337864_64338348	64338106	Cryga	-	1	65100389	65103373	765267	Downstream	65103373	0.271827	-7.26
131855025..131855810	1	131855025	131855810	0.00327774	0.00585032	0.00275732	0.0116114	0	0.00454279	Intergenic	1_131855025_131855810	131855417	Fam72a	+	1	131527903	131539872	327514	Upstream	131527903	-0.844901
167472929..167474593	1	167472929	167474593	0.000762	0.00180454	0.00452218	0.0080726	0.00403737	0.004081	Intergenic	1_167472929_167474593	167473761	Adcy10	+	1	165485183	165576774	1988578	Upstream	165485183	0.271731	-8.78
133824757..133826262	1	133824757	133826262	0.0111349	0.0167025	0.00945886	0.0186587	0.0147323	0.0114253	Intergenic	1_133824757_133826262	133825509	Rab7l1	+	1	131867224	131872887	1958285	Upstream	131867224	-0.271574	-8.45
34328114..34329107	4	34328114	34329107	0	0	0.00239288	0.00641567	0.0102402	0.00242575	Intergenic	4_34328114_34329107	34328610	Gm12367	+	4	35225897	35262222	897287	Downstream	35225897	0.844889
87164506..87165574	1	87164506	87165574	0.0134884	0.0257824	0.006664	0	0.011233	0.0102585	Intergenic	1_87164506_87165574	87165040	Ugt1a5	+	1	88166012	88218997	1000972	Downstream	88166012	0.270985	-7.66
37010228..37011717	5	37010228	37011717	0.00435265	0.00388336	0.00740656	0.0019356	0.00650266	0.0047928	Intergenic	5_37010228_37011717	37010972	Evc2	+	5	37338499	37425055	327527	Downstream	37338499	0.844871
79696803..79698053	1	79696803	79698053	0.0481921	0.0580423	0.0726639	0.0843885	0.0920481	0.0623263	Intergenic	1_79696803_79698053	79697428	Sgpp2	+	1	78310346	78420286	1387082	Upstream	78310346	0.844849
58483035..58484934	7	58483035	58484934	0	0	0	0	0.000876	0	Intergenic	7_58483035_58484934	58483985	AC169674.17	-	7	59451115	59451193	967208	Downstream	59451193	0.844843
105556804..105557961	11	105556804	105557961	0.0194092	0.0181633	0.0274242	0.0324785	0.0315871	0.0204217	Intergenic	11_105556804_105557961	105557382	Nol11	-	11	107166663	107189381	1631999	Downstream	107189381	-0.844799
77708204..77708816	1	77708204	77708816	0.00420278	0	0.00319083	0.00940959	0	0	Intergenic	1_77708204_77708816	77708510	Sgpp2	+	1	78310346	78420286	601836	Downstream	78310346	-0.270422	-7.55
76139354..76143343	15	76139354	76143343	0.0149759	0.0117054	0.00622028	0.00350189	0.00915142	0.00845929	Intergenic	15_76139354_76143343	76141348	Mfsd3	+	15	76701542	76704239	560194	Downstream	76701542	0.844749
80061899..80062397	1	80061899	80062397	0	0	0	0.00350014	0.00679946	0	Intergenic	1_80061899_80062397	80062148	Gm5830	-	1	78967637	78968079	1094069	Upstream	78968079	0.270128	-6.79
54900515..54900972	14	54900515	54900972	0.0360953	0.0226071	0.0205068	0.0912441	0.024859	0.042965	Intergenic	14_54900515_54900972	54900743	Traj18	+	14	54200777	54200842	699966	Upstream	54200777	0.84473
191301687..191302134	1	191301687	191302134	0.03074	0.0298183	0.0301682	0.0116958	0.0104167	0.0292824	Intergenic	1_191301687_191302134	191301911	Tmem206	+	1	191325912	191350914	24001	Downstream	191325912	-0.269627	-6.45
132168049..132168601	1	132168049	132168601	0.00459079	0.00754516	0	0.0162177	0.00483684	0.02135	Intergenic	1_132168049_132168601	132168325	Lrrn2	+	1	132880273	132940005	711948	Downstream	132880273	-0.268913	-6.18
178697558..178699615	2	178697558	178699615	0.0108445	0.0198537	0.0203527	0.0247088	0.0263772	0.0231289	Intergenic	2_178697558_178699615	178698586	Gm14327	+	2	177897096	177905784	801490	Upstream	177897096	0.844705
32060550..32065131	11	32060550	32065131	0.06472	0.0675064	0.056978	0.0795846	0.0816778	0.0610107	Intergenic	11_32060550_32065131	32062840	Hbq1b	+	11	32286965	32287784	224125	Downstream	32286965	-0.844684
132168049..132168601	1	132168049	132168601	0.00459079	0.00754516	0	0.0162177	0.00483684	0.02135	Intergenic	1_132168049_132168601	132168325	Pik3c2b	+	1	133045667	133108687	877342	Downstream	133045667	0.268874	-6.18
84662274..84667091	15	84662274	84667091	0.339101	0.40438	0.411625	0.558683	0.503061	0.353746	Intergenic	15_84662274_84667091	84664682	Rrp7a	-	15	83113433	83122801	1541881	Upstream	83122801	-0.84465
156494527..156495069	1	156494527	156495069	0.00233767	0	0	0	0.00985183	0	Intergenic	1_156494527_156495069	156494798	Acbd6	+	1	155558120	155687233	936678	Upstream	155558120	0.268305	-6.77
43602165..43603036	7	43602165	43603036	0.0051744	0.00351556	0.0029535	0	0	0	Intergenic	7_43602165_43603036	43602601	Ap2a1	-	7	44900373	44929496	1326895	Downstream	44929496	0.844628
31693033..31694036	17	31693033	31694036	0	0.00299259	0.000974	0.00430882	0.00532823	0.00319539	Intergenic	17_31693033_31694036	31693535	Akap8	-	17	32303676	32321153	627618	Downstream	32321153	0.844575
63251425..63252040	1	63251425	63252040	0.00320352	0	0.00209047	0.0306943	0.016524	0.0138882	Intergenic	1_63251425_63252040	63251733	Snora41	+	1	63179004	63179135	72729	Upstream	63179004	0.268253	-6.62
69174435..69175199	11	69174435	69175199	0	0	0.00127842	0	0.00349643	0.00157295	Intergenic	11_69174435_69175199	69174817	Tmem102	-	11	69803603	69805624	630807	Downstream	69805624	0.84451
129892787..129894600	2	129892787	129894600	0.014507	0.0277338	0.0191424	0.0379195	0.0314736	0.0278428	Intergenic	2_129892787_129894600	129893693	Ptpra	+	2	130450278	130554026	556585	Downstream	130450278	-0.844508
102729125..102729795	11	102729125	102729795	0.0464084	0.0309228	0.026909	0.0190255	0.0190084	0.0298562	Intergenic	11_102729125_102729795	102729460	Gm11648	+	11	103344753	103350124	615293	Downstream	103344753	-0.844506
185572908..185574204	1	185572908	185574204	0.0142182	0.0102842	0.00672221	0.00134662	0.0115975	0.0106131	Intergenic	1_185572908_185574204	185573556	Slc30a10	+	1	185454848	185468762	118708	Upstream	185454848	-0.268248	-5.71
158160750..158162314	1	158160750	158162314	0.0119417	0.00921091	0.00405123	0.0299928	0.0188003	0.0111126	Intergenic	1_158160750_158162314	158161532	SNORA17	-	1	159983496	159983605	1822073	Downstream	159983605	-0.268086	-9.28
107937487..107938092	4	107937487	107938092	0.00686925	0.0121279	0.0141416	0.00475914	0.00549387	0.00788158	Intergenic	4_107937487_107938092	107937789	2210012G02Rik	-	4	107134155	107179116	758673	Upstream	107179116	0.844469
54180116..54182614	19	54180116	54182614	0.000963	0	0	0.00394971	0.00133225	0	Intergenic	19_54180116_54182614	54181365	Acsl5	+	19	55253369	55296627	1072004	Downstream	55253369	-0.84446
78177944..78178527	15	78177944	78178527	0.0150005	0.0102032	0.0108565	0.00520922	0.00570083	0.00605075	Intergenic	15_78177944_78178527	78178236	Fam203a	+	15	76368898	76371403	1809338	Upstream	76368898	0.844444
155448817..155450596	1	155448817	155450596	0.0134599	0.0024067	0.00309518	0.0164264	0.00921976	0.007248	Intergenic	1_155448817_155450596	155449707	AC114588.1	+	1	156524092	156526659	1074385	Downstream	156524092	0.267376	-5.99
63856467..63858769	1	63856467	63858769	0.0102109	0.0163621	0.00358299	0.00340032	0.0137719	0.00480782	Intergenic	1_63856467_63858769	63857618	Cryge	-	1	65048554	65051149	1193531	Downstream	65051149	-0.267135	-5.86
156494527..156495069	1	156494527	156495069	0.00233767	0	0	0	0.00985183	0	Intergenic	1_156494527_156495069	156494798	BC034090	-	1	155212474	155232724	1262074	Upstream	155232724	-0.267096	-6.77
55192370..55194564	14	55192370	55194564	0.0105483	0.000684	0.00334055	0.0054672	0.00428109	0.000974	Intergenic	14_55192370_55194564	55193467	Cdh24	-	14	54631992	54641364	552103	Upstream	54641364	0.84441
57154446..57155396	14	57154446	57155396	0.0162951	0.0076961	0.0233981	0.0187779	0.0169796	0.0153028	Intergenic	14_57154446_57155396	57154921	Gzmf	-	14	56205266	56211407	943514	Upstream	56211407	-0.844406
82824871..82826277	18	82824871	82826277	0.00175698	0.00871519	0.00591674	0.022734	0.00236623	0.0110638	Intergenic	18_82824871_82826277	82825574	AC142100.1	+	18	82976323	82976414	150749	Downstream	82976323	0.844394
59177169..59179983	7	59177169	59179983	0.0340874	0.0354366	0.021582	0.0442875	0.0850227	0.0333652	Intergenic	7_59177169_59179983	59178576	AC169674.6	-	7	59358890	59358968	180392	Downstream	59358968	0.844361
20543893..20545558	9	20543893	20545558	0.150136	0.179621	0.129001	0.172301	0.167717	0.160264	Intergenic	9_20543893_20545558	20544725	Olfr831-ps1	-	9	18932467	18945092	1599633	Upstream	18945092	-0.844356
40062964..40063731	1	40062964	40063731	0.277934	0.194695	0.191025	0.232784	0.297445	0.207446	Intergenic	1_40062964_40063731	40063348	Slc9a2	+	1	40681712	40768885	618364	Downstream	40681712	-0.844341
87876855..87878494	17	87876855	87878494	0	0.00186925	0.00119267	0.00291997	0.00163096	0	Intergenic	17_87876855_87878494	87877675	SNORA40	-	17	87053694	87053825	823850	Upstream	87053825	0.844323
47771980..47773511	4	47771980	47773511	0.00244218	0	0	0	0.00834851	0	Intergenic	4_47771980_47773511	47772746	Gm568	-	4	47008316	47010781	761965	Upstream	47010781	0.844323
9228686..9229736	10	9228686	9229736	0.123679	0.153807	0.200136	0.297063	0.451446	0.158415	Intergenic	10_9228686_9229736	9229211	BC013529	-	10	7767947	7792800	1436411	Upstream	7792800	-0.844318
102784140..102784865	15	102784140	102784865	0.00893312	0.00633381	0.00341183	0.0235429	0.0152364	0.00626719	Intergenic	15_102784140_102784865	102784502	Krt83	-	15	101431490	101438804	1345698	Upstream	101438804	0.844307
108917055..108918778	11	108917055	108918778	0.239197	0.24445	0.325059	0.331183	0.407754	0.257914	Intergenic	11_108917055_108918778	108917917	Nol11	-	11	107166663	107189381	1728536	Upstream	107189381	-0.844294
55392694..55393212	6	55392694	55393212	0	0	0	0	0	0.00463703	Intergenic	6_55392694_55393212	55392953	Ggct	-	6	54982580	54992950	400003	Upstream	54992950	0.844271
7151043..7152521	17	7151043	7152521	0.126216	0.125313	0.170968	0.252487	0.331836	0.162502	Intergenic	17_7151043_7152521	7151782	Gm1604A	-	17	8038510	8101228	949446	Downstream	8101228	0.844259
25185756..25186800	2	25185756	25186800	0.0165213	0.00543039	0.00606715	0.0143821	0.0131449	0.0123769	Intergenic	2_25185756_25186800	25186278	Lcn12	-	2	25490845	25493911	307633	Downstream	25493911	0.844253
80061899..80062397	1	80061899	80062397	0	0	0	0.00350014	0.00679946	0	Intergenic	1_80061899_80062397	80062148	Pax3	-	1	78101267	78197134	1865014	Upstream	78197134	-0.266768	-6.79
90743598..90744803	1	90743598	90744803	0.020622	0.00479785	0.00931402	0.0129672	0.00844013	0.00481264	Intergenic	1_90743598_90744803	90744200	Col6a3	-	1	90765923	90843971	99771	Downstream	90843971	-0.844234
37018257..37019383	19	37018257	37019383	0.293348	0.285052	0.319396	0.389234	0.365095	0.324806	Intergenic	19_37018257_37019383	37018820	Kif11	+	19	37376403	37421859	357583	Downstream	37376403	-0.844218
105556804..105557961	11	105556804	105557961	0.0194092	0.0181633	0.0274242	0.0324785	0.0315871	0.0204217	Intergenic	11_105556804_105557961	105557382	Pitpnc1	-	11	107207892	107470699	1913317	Downstream	107470699	0.844212
80095405..80098582	17	80095405	80098582	0.00722995	0.00705894	0.00389391	0.00659445	0.00780303	0.00843533	Intergenic	17_80095405_80098582	80096993	Gm10190	-	17	80373218	80373541	276548	Downstream	80373541	0.844193
55437257..55439762	11	55437257	55439762	0.00671518	0.00455328	0.00477219	0.00642436	0.00174431	0.0033335	Intergenic	11_55437257_55439762	55438509	Sowaha	-	11	53476579	53480195	1958314	Upstream	53480195	-0.844191
118294252..118297056	11	118294252	118297056	0.0271042	0.0319915	0.0265054	0.054819	0.0460897	0.0373423	Intergenic	11_118294252_118297056	118295654	Cant1	-	11	118406289	118419086	123432	Downstream	118419086	-0.844171
39785081..39786392	18	39785081	39786392	0	0	0	0	0.00253756	0	Intergenic	18_39785081_39786392	39785737	Gm15334	-	18	38993635	38994192	791545	Upstream	38994192	0.844165
87164506..87165574	1	87164506	87165574	0.0134884	0.0257824	0.006664	0	0.011233	0.0102585	Intergenic	1_87164506_87165574	87165040	Ugt1a8	+	1	88087813	88219004	922773	Downstream	88087813	-0.266648	-7.66
147454614..147455092	2	147454614	147455092	0.00708166	0	0.00408347	0.00729256	0.00695049	0.0145806	Intergenic	2_147454614_147455092	147454853	Cstl1	+	2	148750358	148755433	1295505	Downstream	148750358	-0.844041
33665595..33666463	2	33665595	33666463	0.0143647	0.0224048	0.0107313	0.0159085	0.0368706	0.00822044	Intergenic	2_33665595_33666463	33666029	Gm13404	+	2	33978246	33980324	312217	Downstream	33978246	0.844031
41914697..41915743	9	41914697	41915743	0.0622734	0.0560883	0.0526667	0.0598563	0.0349054	0.0379042	Intergenic	9_41914697_41915743	41915220	Sc5d	-	9	42254177	42264300	349080	Downstream	42264300	0.844012
130138854..130139555	5	130138854	130139555	0.0380112	0.070132	0.0373973	0.109654	0.0566615	0.0300117	Intergenic	5_130138854_130139555	130139204	Ran	+	5	129020069	129024323	1119135	Upstream	129020069	-0.844011
87164506..87165574	1	87164506	87165574	0.0134884	0.0257824	0.006664	0	0.011233	0.0102585	Intergenic	1_87164506_87165574	87165040	Ugt1a9	+	1	88070800	88218997	905760	Downstream	88070800	-0.266648	-7.66
59026754..59028465	7	59026754	59028465	0	0	0	0.00288269	0.00390592	0.00210994	Intergenic	7_59026754_59028465	59027610	Gabrb3	+	7	57590518	57828802	1437092	Upstream	57590518	0.84401
126905275..126906555	10	126905275	126906555	0.118004	0.132125	0.103134	0.148085	0.151769	0.126542	Intergenic	10_126905275_126906555	126905915	Os9	-	10	127094259	127121160	215245	Downstream	127121160	-0.843982
87164506..87165574	1	87164506	87165574	0.0134884	0.0257824	0.006664	0	0.011233	0.0102585	Intergenic	1_87164506_87165574	87165040	Ugt1a10	+	1	88055388	88219004	890348	Downstream	88055388	-0.266648	-7.66
48586148..48587173	2	48586148	48587173	0	0.00292842	0	0.0144417	0.0066139	0.00226905	Intergenic	2_48586148_48587173	48586660	Gm13480	-	2	49805976	49812948	1226288	Downstream	49812948	0.843945
41949158..41954313	9	41949158	41954313	0.0224004	0.0177977	0.0183875	0.0243531	0.0219065	0.0205859	Intergenic	9_41949158_41954313	41951736	Zfp202	+	9	40192316	40213604	1759420	Upstream	40192316	0.843943
126832705..126833210	10	126832705	126833210	0.00696718	0	0	0.0172586	0.0067054	0	Intergenic	10_126832705_126833210	126832957	Cnpy2	+	10	128322459	128327187	1489502	Downstream	128322459	-0.843942
38851852..38853039	1	38851852	38853039	0.0302342	0.0251043	0.0163067	0.0148902	0.0318855	0.0135972	Intergenic	1_38851852_38853039	38852446	4930439A04Rik	-	1	37329667	37334172	1518274	Upstream	37334172	-0.266316	-8.02
22697654..22699629	11	22697654	22699629	0.00199734	0.00152053	0	0.00364884	0	0.00108238	Intergenic	11_22697654_22699629	22698642	0610010F05Rik	-	11	23564961	23633639	934997	Downstream	23633639	0.843912
128549213..128552436	7	128549213	128552436	0.00293307	0.00181365	0.00434926	0.0057034	0.00414822	0.00800195	Intergenic	7_128549213_128552436	128550825	Mylpf	+	7	127211608	127214298	1339217	Upstream	127211608	0.843909
110991818..110992503	12	110991818	110992503	0.0103329	0.00893751	0.00520086	0	0	0	Intergenic	12_110991818_110992503	110992160	Nudt14	-	12	112934733	112942118	1949958	Downstream	112942118	0.843897
90289861..90290683	1	90289861	90290683	0.00548247	0.00168994	0.0146548	0.0167159	0.0122906	0.00698506	Intergenic	1_90289861_90290683	90290272	Mlph	+	1	90915085	90951142	624813	Downstream	90915085	-0.266266	-6.38
142857362..142858538	5	142857362	142858538	0.0218305	0.0343342	0.00854746	0.0237512	0.0364775	0.0167638	Intergenic	5_142857362_142858538	142857950	Card11	-	5	140872999	141000596	1857354	Upstream	141000596	0.84389
120367791..120370781	4	120367791	120370781	0.0113795	0.0137454	0.0102257	0.0083327	0.00909702	0.0075272	Intergenic	4_120367791_120370781	120369286	Gm12860	+	4	120615840	120622682	246554	Downstream	120615840	0.843885
23705897..23706680	1	23705897	23706680	0.00323815	0.00782032	0.00401179	0.0262568	0.0101989	0.0120782	Intergenic	1_23705897_23706680	23706289	B3gat2	+	1	23761753	23849158	55464	Downstream	23761753	0.266255	-6.99
127923969..127924828	10	127923969	127924828	0.0589073	0.04699	0.0223176	0.057501	0.0481832	0.0393332	Intergenic	10_127923969_127924828	127924399	U6	-	10	127404284	127404392	520007	Upstream	127404392	-0.843873
127923969..127924828	10	127923969	127924828	0.0589073	0.04699	0.0223176	0.057501	0.0481832	0.0393332	Intergenic	10_127923969_127924828	127924399	U6	-	10	128299419	128299524	375125	Downstream	128299524	-0.843873
127923969..127924828	10	127923969	127924828	0.0589073	0.04699	0.0223176	0.057501	0.0481832	0.0393332	Intergenic	10_127923969_127924828	127924399	U6	+	10	128944905	128945004	1020506	Downstream	128944905	-0.843873
117617254..117619234	11	117617254	117619234	0.089492	0.0885051	0.100693	0.102384	0.175296	0.117494	Intergenic	11_117617254_117619234	117618244	Gm11721	-	11	115946450	115952105	1666139	Upstream	115952105	-0.843853
80140785..80141365	7	80140785	80141365	0.0443115	0.0689087	0.0351409	0.0214485	0.0909685	0.0482987	Intergenic	7_80140785_80141365	80141075	Fsd2	-	7	81533308	81566944	1425869	Downstream	81566944	0.843832
107852666..107854039	3	107852666	107854039	0.00647079	0.00964131	0.00885268	0.0207965	0.0287293	0.00695565	Intergenic	3_107852666_107854039	107853352	Clcc1	+	3	108653913	108678840	800561	Downstream	108653913	-0.843807
63252265..63253544	1	63252265	63253544	0.100654	0.0958337	0.114332	0.100816	0.116722	0.0809456	Intergenic	1_63252265_63253544	63252905	Adam23	+	1	63445891	63596515	192986	Downstream	63445891	0.265966	-8.22
132858143..132860431	1	132858143	132860431	0.00215527	0.00376971	0.00448626	0.0057102	0.00206654	0.00101706	Intergenic	1_132858143_132860431	132859287	Zbed6	-	1	133619940	133661318	802031	Downstream	133661318	0.843717
54577901..54580333	1	54577901	54580333	0.00594194	0.00123492	0.00195039	0.00355615	0.000684	0.00247477	Intergenic	1_54577901_54580333	54579117	AC151572.1	+	1	54769218	54769322	190101	Downstream	54769218	-0.265966	-9.99
73168860..73170469	1	73168860	73170469	0.00627127	0.00359392	0.00761354	0.00405921	0.00376876	0.00207583	Intergenic	1_73168860_73170469	73169664	Gm15841	+	1	74902371	74907653	1732707	Downstream	74902371	0.265866	-5.74
65903778..65904106	3	65903778	65904106	0.00365567	0.00465892	0	0	0.036095	0.00325042	Intergenic	3_65903778_65904106	65903942	Lekr1	+	3	65666228	65831159	237714	Upstream	65666228	0.843676
40816885..40819046	9	40816885	40819046	0.0679861	0.0992508	0.0958764	0.137372	0.112418	0.148256	Intergenic	9_40816885_40819046	40817965	SNORD14	+	9	40803583	40803668	14382	Upstream	40803583	0.843676
40816885..40819046	9	40816885	40819046	0.0679861	0.0992508	0.0958764	0.137372	0.112418	0.148256	Intergenic	9_40816885_40819046	40817965	SNORD14	+	9	40803995	40804080	13970	Upstream	40803995	0.843676
132858143..132860431	1	132858143	132860431	0.00215527	0.00376971	0.00448626	0.0057102	0.00206654	0.00101706	Intergenic	1_132858143_132860431	132859287	Zc3h11a	-	1	133619871	133661380	802093	Downstream	133661380	0.843657
132157647..132158081	1	132157647	132158081	0.0204264	0	0.00273394	0.0040151	0.00697437	0.0217685	Intergenic	1_132157647_132158081	132157864	Lemd1	+	1	132191436	132257381	33572	Downstream	132191436	-0.265664	-6.51
109225498..109226493	4	109225498	109226493	0.0154381	0.043224	0.0134538	0.0599005	0.0233576	0.0200328	Intergenic	4_109225498_109226493	109225996	Calr4	+	4	109234485	109254571	8489	Downstream	109234485	0.843634
126861763..126862727	10	126861763	126862727	0.0479189	0.0477151	0.0458219	0.0757847	0.0519011	0.0472787	Intergenic	10_126861763_126862727	126862245	Mbd6	-	10	127281956	127289018	426773	Downstream	127289018	0.843619
50672345..50673849	16	50672345	50673849	0.0158926	0.0300896	0.0198725	0.0264928	0.0204242	0.0323683	Intergenic	16_50672345_50673849	50673097	Myh15	+	16	49057486	49199104	1615611	Upstream	49057486	-0.843607
135257843..135259886	5	135257843	135259886	0.00546422	0.00446952	0.00428937	0.00141098	0.0026172	0.00384748	Intergenic	5_135257843_135259886	135258865	Cux1	-	5	136248135	136567490	1308625	Downstream	136567490	-0.843581
86389124..86391421	8	86389124	86391421	0.00362878	0.00121047	0	0	0.00264043	0.0015719	Intergenic	8_86389124_86391421	86390272	Papd5	+	8	88199213	88259722	1808941	Downstream	88199213	-0.843575
107636334..107637165	4	107636334	107637165	0.0150841	0.0160321	0.0175555	0.0307808	0.0379232	0.0172385	Intergenic	4_107636334_107637165	107636750	Kti12	+	4	108847857	108849412	1211107	Downstream	108847857	-0.843575
41935039..41936560	9	41935039	41936560	0.0434116	0.0294857	0.0289288	0.0520422	0.0493092	0.0339444	Intergenic	9_41935039_41936560	41935799	Olfr986	+	9	40187079	40188094	1748720	Upstream	40187079	0.843567
95652950..95654769	3	95652950	95654769	0.157063	0.1126	0.132283	0.144604	0.153676	0.117605	Intergenic	3_95652950_95654769	95653860	Them4	+	3	94310089	94332540	1343771	Upstream	94310089	-0.843558
93966147..93968129	13	93966147	93968129	0.00640662	0.00688507	0.00706851	0.0112948	0.0139361	0.00571874	Intergenic	13_93966147_93968129	93967138	Papd4	-	13	93147400	93192283	774855	Upstream	93192283	0.843557
158555455..158556848	2	158555455	158556848	0.168447	0.148758	0.120005	0.191353	0.166342	0.143202	Intergenic	2_158555455_158556848	158556151	Gm14204	-	2	158595472	158610723	54572	Downstream	158610723	0.843533
30625455..30626659	2	30625455	30626659	0.0118711	0.0124758	0.0167241	0.0148197	0.0089082	0.0109998	Intergenic	2_30625455_30626659	30626057	Ciz1	+	2	32352327	32380226	1726270	Downstream	32352327	-0.843521
54227626..54229718	14	54227626	54229718	0.0284404	0.0196873	0.0339675	0.0478292	0.036293	0.0447853	Intergenic	14_54227626_54229718	54228672	Gzmf	-	14	56205266	56211407	1982735	Downstream	56211407	-0.843513
79205709..79207212	14	79205709	79207212	0.145192	0.144682	0.172844	0.208098	0.182963	0.140458	Intergenic	14_79205709_79207212	79206461	Gm6994	-	14	77479483	77506868	1699593	Upstream	77506868	0.8435
13889558..13890756	9	13889558	13890756	0.023636	0.0236122	0.0240857	0.0271677	0.038638	0.0214144	Intergenic	9_13889558_13890756	13890157	Gm16568	+	9	15330573	15335345	1440416	Downstream	15330573	0.843485
29263326..29264752	6	29263326	29264752	0.00089	0	0	0.00489578	0.0035219	0.00240835	Intergenic	6_29263326_29264752	29264039	Gm13833	+	6	31102846	31104646	1838807	Downstream	31102846	0.84346
131065576..131066471	4	131065576	131066471	0	0	0	0.00643759	0	0	Intergenic	4_131065576_131066471	131066024	Yars	+	4	129189760	129219607	1876264	Upstream	129189760	-0.84345
142291852..142293325	4	142291852	142293325	0.163244	0.198588	0.21274	0.324352	0.394143	0.214549	Intergenic	4_142291852_142293325	142292588	Pramef8	+	4	143412426	143421091	1119838	Downstream	143412426	-0.843446
111812620..111813524	5	111812620	111813524	0.0056104	0	0	0	0	0.00266431	Intergenic	5_111812620_111813524	111813072	Sez6l	-	5	112419151	112577198	764126	Downstream	112577198	0.843445
14242034..14244143	9	14242034	14244143	0.0271757	0.0377903	0.0243298	0.0334381	0.0509233	0.0273934	Intergenic	9_14242034_14244143	14243088	snoU2_19	-	9	15326464	15326539	1083451	Downstream	15326539	0.843445
90854842..90856757	1	90854842	90856757	0	0	0.0047301	0	0	0.00111627	Intergenic	1_90854842_90856757	90855800	Espnl	+	1	91322075	91348306	466275	Downstream	91322075	-0.265573	-8.92
122083693..122088541	9	122083693	122088541	0.000531	0.00245769	0.0027699	0.00197515	0.0040502	0.00193096	Intergenic	9_122083693_122088541	122086117	Gm17200	+	9	123678096	123701046	1591979	Downstream	123678096	-0.843406
193461093..193461564	1	193461093	193461564	0.0109165	0.00954839	0.00480025	0	0	0	Intergenic	1_193461093_193461564	193461329	A730013G03Rik	-	1	192833169	192834719	626610	Upstream	192834719	0.265568	-7.2
185682377..185683069	1	185682377	185683069	0.00557641	0	0	0	0	0	Intergenic	1_185682377_185683069	185682723	Mir1981	-	1	184822407	184822488	860235	Upstream	184822488	-0.264952	-6.92
90289861..90290683	1	90289861	90290683	0.00548247	0.00168994	0.0146548	0.0167159	0.0122906	0.00698506	Intergenic	1_90289861_90290683	90290272	Traf3ip1	+	1	91494668	91529303	1204396	Downstream	91494668	0.264905	-6.38
78435039..78436206	16	78435039	78436206	0.00749794	0.00131232	0.00220501	0	0.00285041	0.00206438	Intergenic	16_78435039_78436206	78435623	Chodl	+	16	78930948	78951733	495325	Downstream	78930948	0.84339
143404933..143406255	6	143404933	143406255	0.00490207	0.00454204	0.00311853	0	0.00128229	0.00526166	Intergenic	6_143404933_143406255	143405594	Gm15686	+	6	144720911	144759883	1315317	Downstream	144720911	-0.843371
55434115..55436921	6	55434115	55436921	0.0520434	0.0672946	0.0670699	0.0848131	0.0947313	0.0573989	Intergenic	6_55434115_55436921	55435518	Fam188b	+	6	55203383	55320222	232135	Upstream	55203383	0.843355
157535011..157543051	2	157535011	157543051	0.103511	0.106443	0.0987563	0.116808	0.13269	0.0838742	Intergenic	2_157535011_157543051	157539031	4930518I15Rik	-	2	156856616	156857946	681085	Upstream	156857946	0.843323
153710105..153710635	1	153710105	153710635	0.0189792	0.0310831	0.0079664	0.0303443	0.0189828	0.0201207	Intergenic	1_153710105_153710635	153710370	Gm5531	+	1	153874345	153876871	163975	Downstream	153874345	0.264709	-6.82
79572672..79574910	7	79572672	79574910	0.00521467	0.0107993	0.00860673	0.0192732	0.00565548	0.00617688	Intergenic	7_79572672_79574910	79573791	Polg	-	7	79448791	79466362	107429	Upstream	79466362	0.843319
56630013..56630934	4	56630013	56630934	0	0.00809214	0.00977667	0.00378865	0.00722188	0.00522043	Intergenic	4_56630013_56630934	56630473	Ptpn3	-	4	57190841	57301837	671364	Downstream	57301837	0.843318
10275175..10276795	2	10275175	10276795	0.00322942	0.00185352	0.00305613	0.00430986	0.00994399	0.005796	Intergenic	2_10275175_10276795	10275985	AL772216.10	+	2	10499204	10499326	223219	Downstream	10499204	0.843312
79895128..79897004	12	79895128	79897004	0.0254686	0.00973436	0.0048374	0.012102	0.010517	0.0142773	Intergenic	12_79895128_79897004	79896066	Rdh11	-	12	79174337	79192293	703773	Upstream	79192293	0.843306
109983332..109985031	8	109983332	109985031	0.0654169	0.0697142	0.069334	0.0208577	0.037523	0.0551808	Intergenic	8_109983332_109985031	109984182	Mir3108	+	8	108936860	108936938	1047322	Upstream	108936860	-0.843281
80061899..80062397	1	80061899	80062397	0	0	0	0.00350014	0.00679946	0	Intergenic	1_80061899_80062397	80062148	Fam124b	-	1	80198706	80218473	156325	Downstream	80218473	-0.264697	-6.79
87168354..87171004	1	87168354	87171004	0.00226842	0.00231276	0.00743491	0.0056185	0.00556263	0.00259277	Intergenic	1_87168354_87171004	87169679	Gm16094	+	1	85599286	85599839	1570393	Upstream	85599286	0.264684	-8.85
132168049..132168601	1	132168049	132168601	0.00459079	0.00754516	0	0.0162177	0.00483684	0.02135	Intergenic	1_132168049_132168601	132168325	Optc	-	1	133897199	133907999	1739674	Downstream	133907999	0.264625	-6.18
88936050..88937846	1	88936050	88937846	0.00408991	0.00675584	0.00252167	0	0.00337657	0.00134179	Intergenic	1_88936050_88937846	88936948	AC158961.1	-	1	87341455	87341561	1595387	Upstream	87341561	-0.843233
59177169..59179983	7	59177169	59179983	0.0340874	0.0354366	0.021582	0.0442875	0.0850227	0.0333652	Intergenic	7_59177169_59179983	59178576	AC172750.18	-	7	59876933	59877026	698450	Downstream	59877026	0.843201
182561944..182563864	1	182561944	182563864	0.000626	0.00234609	0.00472928	0.00150132	0.0017331	0.00610886	Intergenic	1_182561944_182563864	182562904	Lefty1	+	1	180935022	180938400	1627882	Upstream	180935022	0.264481	-8.32
142437049..142438461	4	142437049	142438461	0.356403	0.442239	0.434514	0.70081	0.703978	0.443709	Intergenic	4_142437049_142438461	142437755	Pdpn	-	4	143267431	143299564	861809	Downstream	143299564	-0.843197
142250564..142252133	4	142250564	142252133	0.0776006	0.14045	0.152097	0.216702	0.157269	0.131719	Intergenic	4_142250564_142252133	142251348	Pramef8	+	4	143412426	143421091	1161078	Downstream	143412426	-0.843195
168980128..168981551	2	168980128	168981551	0.109775	0.150587	0.121921	0.127231	0.145277	0.158803	Intergenic	2_168980128_168981551	168980840	1110018N20Rik	+	2	167188702	167192808	1792138	Upstream	167188702	0.84319
101066500..101067104	11	101066500	101067104	0.0398266	0.0318286	0.0185902	0.0549789	0.0647637	0.0248561	Intergenic	11_101066500_101067104	101066802	Rundc1	+	11	101425085	101435673	358283	Downstream	101425085	-0.843175
36309145..36309626	17	36309145	36309626	0.090698	0.114024	0.155365	0.255166	0.175797	0.10902	Intergenic	17_36309145_36309626	36309385	H2-M10.2	-	17	36284227	36286490	22895	Upstream	36286490	0.843174
132168049..132168601	1	132168049	132168601	0.00459079	0.00754516	0	0.0162177	0.00483684	0.02135	Intergenic	1_132168049_132168601	132168325	Nuak2	+	1	132316126	132333488	147801	Downstream	132316126	-0.263916	-6.18
125284837..125285949	8	125284837	125285949	0.00115737	0.00124962	0	0.00627698	0.00240321	0	Intergenic	8_125284837_125285949	125285393	Afg3l1	+	8	123477903	123503916	1807490	Upstream	123477903	0.843131
139493121..139493589	4	139493121	139493589	0.455218	0.494871	0.308677	0.507835	0.498734	0.416357	Intergenic	4_139493121_139493589	139493355	Mir2139	-	4	139967526	139967620	474265	Downstream	139967620	-0.843116
30757604..30761307	2	30757604	30761307	0.0313984	0.0313602	0.0178453	0.0296741	0.0328317	0.0324288	Intergenic	2_30757604_30761307	30759456	1700001O22Rik	-	2	30794769	30803661	44205	Downstream	30803661	0.843077
86409575..86410697	8	86409575	86410697	0	0	0	0.00155527	0	0	Intergenic	8_86409575_86410697	86410136	Zfp791	-	8	85109647	85119637	1290499	Upstream	85119637	-0.843071
142388836..142389860	4	142388836	142389860	0.277601	0.332868	0.364981	0.442346	0.509957	0.328102	Intergenic	4_142388836_142389860	142389348	Pramef8	+	4	143412426	143421091	1023078	Downstream	143412426	-0.843062
86910970..86915162	12	86910970	86915162	0.0671436	0.0895185	0.0575355	0.0837607	0.101805	0.0646184	Intergenic	12_86910970_86915162	86913066	Eif2b2	+	12	85219481	85226628	1693585	Upstream	85219481	-0.843052
73168860..73170469	1	73168860	73170469	0.00627127	0.00359392	0.00761354	0.00405921	0.00376876	0.00207583	Intergenic	1_73168860_73170469	73169664	Tnp1	-	1	73015083	73015899	153765	Upstream	73015899	-0.263424	-5.74
126861763..126862727	10	126861763	126862727	0.0479189	0.0477151	0.0458219	0.0757847	0.0519011	0.0472787	Intergenic	10_126861763_126862727	126862245	Baz2a	+	10	128092783	128129303	1230538	Downstream	128092783	0.843044
132157647..132158081	1	132157647	132158081	0.0204264	0	0.00273394	0.0040151	0.00697437	0.0217685	Intergenic	1_132157647_132158081	132157864	Il10	+	1	131019845	131024974	1138019	Upstream	131019845	0.263052	-6.51
61054612..61056807	7	61054612	61056807	0.261658	0.216978	0.22481	0.251943	0.375558	0.268085	Intergenic	7_61054612_61056807	61055710	AC221015.41	-	7	59728681	59728774	1326936	Upstream	59728774	0.843033
78158974..78160346	10	78158974	78160346	1.44259	1.45269	1.41199	1.53377	1.36769	1.42812	Intergenic	10_78158974_78160346	78159660	C030046I01Rik	-	10	79910053	79917006	1757346	Downstream	79917006	-0.843014
135257843..135259886	5	135257843	135259886	0.00546422	0.00446952	0.00428937	0.00141098	0.0026172	0.00384748	Intergenic	5_135257843_135259886	135258865	Wbscr22	-	5	135052957	135064959	193906	Upstream	135064959	0.842991
51441176..51441921	2	51441176	51441921	0.00477612	0.00612312	0.00345235	0.00427425	0.00809099	0.00639939	Intergenic	2_51441176_51441921	51441548	Gm13485	+	2	50547914	50552258	893634	Upstream	50547914	0.842983
48012054..48013770	14	48012054	48013770	0.00150047	0.00162006	0.00252747	0.00203444	0	0	Intergenic	14_48012054_48013770	48012912	Bmp4	-	14	46383520	46390669	1622243	Upstream	46390669	0.84298
78740818..78743568	8	78740818	78743568	0.0220254	0.0238665	0.0172346	0.0350667	0.035379	0.0178824	Intergenic	8_78740818_78743568	78742193	Gm10649	-	8	76605226	76900621	1841572	Upstream	76900621	0.84296
23358636..23360142	1	23358636	23360142	0.0331026	0.0122937	0.0283047	0.0266239	0.019141	0.0339696	Intergenic	1_23358636_23360142	23359389	Khdc1c	+	1	21368331	21370845	1991058	Upstream	21368331	-0.26302	-6.34
107923455..107925631	9	107923455	107925631	0.011506	0.0101419	0.0116742	0.00799653	0.0055159	0.0183083	Intergenic	9_107923455_107925631	107924543	Fbxw19	-	9	109478570	109495875	1571332	Downstream	109495875	0.842933
58746280..58747914	15	58746280	58747914	0.00231132	0.00885387	0.012575	0.00673259	0.00742227	0.00589335	Intergenic	15_58746280_58747914	58747097	Trib1	+	15	59648350	59656550	901253	Downstream	59648350	0.842928
16989642..16990972	7	16989642	16990972	0.0316028	0.0215997	0.0178993	0.0363592	0.0332644	0.0323015	Intergenic	7_16989642_16990972	16990307	Crx	-	7	15865947	15879968	1110339	Upstream	15879968	-0.842909
7914149..7914865	9	7914149	7914865	0.00634543	0.00387957	0.00963733	0	0.0141964	0.0152883	Intergenic	9_7914149_7914865	7914507	Birc3	-	9	7848699	7873186	41321	Upstream	7873186	-0.842896
167472929..167474593	1	167472929	167474593	0.000762	0.00180454	0.00452218	0.0080726	0.00403737	0.004081	Intergenic	1_167472929_167474593	167473761	Lmx1a	+	1	167689239	167848741	215478	Downstream	167689239	-0.26294	-8.78
25185756..25186800	2	25185756	25186800	0.0165213	0.00543039	0.00606715	0.0143821	0.0131449	0.0123769	Intergenic	2_25185756_25186800	25186278	Zmynd19	+	2	24949792	24962075	236486	Upstream	24949792	-0.842895
115435667..115436591	11	115435667	115436591	0.0185548	0.0239567	0.0253299	0.0338254	0.0235288	0.00743074	Intergenic	11_115435667_115436591	115436129	Gm11731	+	11	117058425	117060268	1622296	Downstream	117058425	0.842872
108387107..108388581	4	108387107	108388581	0.0287619	0.030391	0.0427003	0.0420065	0.046588	0.0310959	Intergenic	4_108387107_108388581	108387844	8030443G20Rik	-	4	108942843	108972077	584233	Downstream	108972077	-0.842851
73902517..73903929	1	73902517	73903929	0.0067056	0.0126005	0.0169857	0.0164512	0.0237821	0.0219033	Intergenic	1_73902517_73903929	73903223	Pecr	-	1	72259167	72284314	1618909	Upstream	72284314	0.262898	-6.15
132858143..132860431	1	132858143	132860431	0.00215527	0.00376971	0.00448626	0.0057102	0.00206654	0.00101706	Intergenic	1_132858143_132860431	132859287	Slc45a3	+	1	131962967	131982963	896320	Upstream	131962967	0.842833
117617254..117619234	11	117617254	117619234	0.089492	0.0885051	0.100693	0.102384	0.175296	0.117494	Intergenic	11_117617254_117619234	117618244	Snord1c	+	11	116672506	116672581	945738	Upstream	116672506	0.842775
78548078..78549389	15	78548078	78549389	0.00867751	0.0100585	0.0104963	0.022972	0.0148721	0.011527	Intergenic	15_78548078_78549389	78548734	Sh3bp1	+	15	78899667	78919032	350933	Downstream	78899667	-0.842767
117477802..117478800	10	117477802	117478800	0.0122156	0.00446085	0.00357136	0.0168162	0.0217507	0.0115181	Intergenic	10_117477802_117478800	117478301	Gm16320	-	10	119429367	119455379	1977078	Downstream	119455379	0.842762
31833364..31834813	17	31833364	31834813	0.0114101	0.00806513	0.0157812	0.00596698	0.0170778	0.0217771	Intergenic	17_31833364_31834813	31834088	Rps28	-	17	33819027	33824562	1990474	Downstream	33824562	0.842756
79572672..79574910	7	79572672	79574910	0.00521467	0.0107993	0.00860673	0.0192732	0.00565548	0.00617688	Intergenic	7_79572672_79574910	79573791	Fanci	+	7	79391929	79450265	181862	Upstream	79391929	0.842747
24335535..24336464	8	24335535	24336464	0.0110885	0.00634158	0.00860852	0.00375606	0.0122424	0.00488752	Intergenic	8_24335535_24336464	24335999	Fnta	-	8	25998729	26015601	1679602	Downstream	26015601	-0.842737
126905275..126906555	10	126905275	126906555	0.118004	0.132125	0.103134	0.148085	0.151769	0.126542	Intergenic	10_126905275_126906555	126905915	Gm4189	-	10	127289696	127290788	384873	Downstream	127290788	0.842707
61064738..61066234	7	61064738	61066234	0.159218	0.1348	0.153323	0.160259	0.28824	0.184784	Intergenic	7_61064738_61066234	61065486	AC168073.14	-	7	59693220	59693313	1372173	Upstream	59693313	0.842703
87168354..87171004	1	87168354	87171004	0.00226842	0.00231276	0.00743491	0.0056185	0.00556263	0.00259277	Intergenic	1_87168354_87171004	87169679	Sag	+	1	87803680	87845158	634001	Downstream	87803680	0.262728	-8.85
89040332..89040958	7	89040332	89040958	0	0.00443644	0.00758701	0.00229987	0	0.0128445	Intergenic	7_89040332_89040958	89040645	Tmem126b	-	7	90468194	90476001	1435356	Downstream	90476001	0.842671
88429187..88430434	1	88429187	88430434	0.0322961	0.0132826	0.00983345	0.0121694	0.0174365	0.0163671	Intergenic	1_88429187_88430434	88429811	Ngef	-	1	87476834	87573870	855941	Upstream	87573870	0.26268	-6.21
51006015..51006580	6	51006015	51006580	0.00212494	0.00530841	0	0	0.00236287	0.00188938	Intergenic	6_51006015_51006580	51006297	SNORA17	-	6	50539904	50540034	466263	Upstream	50540034	0.84265
150536045..150536940	1	150536045	150536940	0.00220242	0.00791974	0	0	0	0.00477406	Intergenic	1_150536045_150536940	150536493	1200016B10Rik	-	1	151367699	151428455	891962	Downstream	151428455	-0.262587	-5.66
135257843..135259886	5	135257843	135259886	0.00546422	0.00446952	0.00428937	0.00141098	0.0026172	0.00384748	Intergenic	5_135257843_135259886	135258865	Wbscr16	-	5	134148054	134176774	1082091	Upstream	134176774	0.842596
61041792..61042759	7	61041792	61042759	0.230976	0.170001	0.180436	0.238332	0.361242	0.192122	Intergenic	7_61041792_61042759	61042276	SNORD115	-	7	59342226	59342294	1699982	Upstream	59342294	0.842548
61041792..61042759	7	61041792	61042759	0.230976	0.170001	0.180436	0.238332	0.361242	0.192122	Intergenic	7_61041792_61042759	61042276	SNORD115	-	7	59344073	59344151	1698125	Upstream	59344151	0.842548
61041792..61042759	7	61041792	61042759	0.230976	0.170001	0.180436	0.238332	0.361242	0.192122	Intergenic	7_61041792_61042759	61042276	SNORD115	-	7	59347337	59347424	1694852	Upstream	59347424	0.842548
61041792..61042759	7	61041792	61042759	0.230976	0.170001	0.180436	0.238332	0.361242	0.192122	Intergenic	7_61041792_61042759	61042276	SNORD115	-	7	59452983	59453061	1589215	Upstream	59453061	0.842548
61041792..61042759	7	61041792	61042759	0.230976	0.170001	0.180436	0.238332	0.361242	0.192122	Intergenic	7_61041792_61042759	61042276	SNORD115	-	7	59458815	59458883	1583393	Upstream	59458883	0.842548
61041792..61042759	7	61041792	61042759	0.230976	0.170001	0.180436	0.238332	0.361242	0.192122	Intergenic	7_61041792_61042759	61042276	SNORD115	-	7	59475622	59475700	1566576	Upstream	59475700	0.842548
61041792..61042759	7	61041792	61042759	0.230976	0.170001	0.180436	0.238332	0.361242	0.192122	Intergenic	7_61041792_61042759	61042276	SNORD115	-	7	59483074	59483152	1559124	Upstream	59483152	0.842548
61041792..61042759	7	61041792	61042759	0.230976	0.170001	0.180436	0.238332	0.361242	0.192122	Intergenic	7_61041792_61042759	61042276	SNORD115	-	7	59518411	59518489	1523787	Upstream	59518489	0.842548
61041792..61042759	7	61041792	61042759	0.230976	0.170001	0.180436	0.238332	0.361242	0.192122	Intergenic	7_61041792_61042759	61042276	SNORD115	-	7	59522156	59522233	1520043	Upstream	59522233	0.842548
61041792..61042759	7	61041792	61042759	0.230976	0.170001	0.180436	0.238332	0.361242	0.192122	Intergenic	7_61041792_61042759	61042276	SNORD115	-	7	59524028	59524105	1518171	Upstream	59524105	0.842548
61041792..61042759	7	61041792	61042759	0.230976	0.170001	0.180436	0.238332	0.361242	0.192122	Intergenic	7_61041792_61042759	61042276	SNORD115	-	7	59555854	59555932	1486344	Upstream	59555932	0.842548
61041792..61042759	7	61041792	61042759	0.230976	0.170001	0.180436	0.238332	0.361242	0.192122	Intergenic	7_61041792_61042759	61042276	SNORD115	-	7	59574579	59574656	1467620	Upstream	59574656	0.842548
61041792..61042759	7	61041792	61042759	0.230976	0.170001	0.180436	0.238332	0.361242	0.192122	Intergenic	7_61041792_61042759	61042276	SNORD115	-	7	59582063	59582140	1460136	Upstream	59582140	0.842548
62909260..62910703	1	62909260	62910703	0.00429555	0.0181236	0.005244	0.0157776	0.0125179	0.00814768	Intergenic	1_62909260_62910703	62909982	Gm11610	-	1	62456725	62499261	410721	Upstream	62499261	0.26238	-8.53
29089596..29090383	12	29089596	29090383	0.014038	0.0223116	0.0109394	0.0411519	0.0339122	0.0163869	Intergenic	12_29089596_29090383	29089990	Tpo	-	12	30054659	30132624	1042634	Downstream	30132624	0.842485
22608615..22609895	10	22608615	22609895	0.0165669	0.0128131	0.0118069	0.00497828	0.0125336	0.00961359	Intergenic	10_22608615_22609895	22609255	Myb	-	10	21124930	21160984	1448271	Upstream	21160984	0.842467
87164506..87165574	1	87164506	87165574	0.0134884	0.0257824	0.006664	0	0.011233	0.0102585	Intergenic	1_87164506_87165574	87165040	U6	+	1	87251148	87251248	86108	Downstream	87251148	-0.262329	-7.66
26209968..26211546	5	26209968	26211546	0.016632	0.0292768	0.0142491	0.031889	0.0389385	0.0313544	Intergenic	5_26209968_26211546	26210757	Gm7361	+	5	26257691	26264308	46934	Downstream	26257691	0.842458
138378671..138381259	4	138378671	138381259	0.166157	0.154243	0.149212	0.16662	0.197832	0.15966	Intergenic	4_138378671_138381259	138379965	Cdc42	-	4	137319696	137357720	1022245	Upstream	137357720	-0.842449
78589303..78592267	1	78589303	78592267	0.00963634	0.0125338	0.0086868	0.00560859	0.00135317	0.00376242	Intergenic	1_78589303_78592267	78590785	5S_rRNA	+	1	77144753	77144846	1446032	Upstream	77144753	-0.842439
112099805..112102378	12	112099805	112102378	0.00153331	0.00286713	0.00451077	0.00389606	0.00441088	0.00461558	Intergenic	12_112099805_112102378	112101091	Kif26a	+	12	112146235	112181746	45144	Downstream	112146235	-0.842429
114093069..114095998	6	114093069	114095998	0.0196179	0.0151955	0.0164565	0.0129591	0.0160793	0.0120824	Intergenic	6_114093069_114095998	114094533	Plxnd1	-	6	115954811	115995005	1900472	Downstream	115995005	0.842409
87164506..87165574	1	87164506	87165574	0.0134884	0.0257824	0.006664	0	0.011233	0.0102585	Intergenic	1_87164506_87165574	87165040	U6	-	1	87415255	87415349	250309	Downstream	87415349	-0.262329	-7.66
88705446..88710147	1	88705446	88710147	0.00790555	0.00998066	0.00853183	0.00900038	0.0137827	0.00885332	Intergenic	1_88705446_88710147	88707796	Gm9991	+	1	90675161	90679793	1967365	Downstream	90675161	0.842387
25353621..25354497	3	25353621	25354497	0	0	0	0	0.00379622	0	Intergenic	3_25353621_25354497	25354059	Ect2	-	3	27097222	27153878	1799819	Downstream	27153878	-0.842318
91232382..91234684	16	91232382	91234684	0.222304	0.243271	0.248151	0.435877	0.391936	0.31175	Intergenic	16_91232382_91234684	91233533	Gm9881	-	16	91168197	91171401	62132	Upstream	91171401	0.842305
107636828..107637629	9	107636828	107637629	0.103609	0.0884989	0.0852846	0.064133	0.0747376	0.0599782	Intergenic	9_107636828_107637629	107637228	AL672070.1	-	9	107231621	107231708	405520	Upstream	107231708	-0.842283
105567019..105567929	11	105567019	105567929	0.018375	0.0116438	0.0213286	0.0460202	0.026506	0.0192753	Intergenic	11_105567019_105567929	105567474	Gm11715	+	11	107157408	107167150	1589934	Downstream	107157408	-0.842277
39633116..39635146	9	39633116	39635146	0.00124998	0.000755	0.00154989	0	0	0.00177967	Intergenic	9_39633116_39635146	39634131	Mirlet7a-2	+	9	41536716	41536811	1902585	Downstream	41536716	-0.84221
157547150..157548225	2	157547150	157548225	0.658478	0.636265	0.538722	0.661526	0.7337	0.481439	Intergenic	2_157547150_157548225	157547688	Manbal	+	2	157367594	157396763	180094	Upstream	157367594	0.842207
155530322..155531721	1	155530322	155531721	0.0087413	0.0301273	0.0185429	0.0133517	0.0292696	0.0363633	Intergenic	1_155530322_155531721	155531022	Sec16b	+	1	157506728	157568425	1975706	Downstream	157506728	0.262304	-6.65
38851852..38853039	1	38851852	38853039	0.0302342	0.0251043	0.0163067	0.0148902	0.0318855	0.0135972	Intergenic	1_38851852_38853039	38852446	Rev1	-	1	38052787	38129662	722784	Upstream	38129662	-0.261562	-8.02
41935039..41936560	9	41935039	41936560	0.0434116	0.0294857	0.0289288	0.0520422	0.0493092	0.0339444	Intergenic	9_41935039_41936560	41935799	2610203C20Rik	+	9	41580741	41592827	355058	Upstream	41580741	0.84217
93339485..93339990	2	93339485	93339990	0	0	0	0	0.00528611	0.00238261	Intergenic	2_93339485_93339990	93339737	Mir670	-	2	94261300	94261399	921662	Downstream	94261399	0.842163
149318722..149319499	4	149318722	149319499	0.0117912	0.011821	0	0.0176827	0	0	Intergenic	4_149318722_149319499	149319110	Gm13049	+	4	150825733	150839575	1506623	Downstream	150825733	-0.842149
119224475..119225249	6	119224475	119225249	0.00127314	0	0.00252385	0.0135218	0.0258117	0.00776919	Intergenic	6_119224475_119225249	119224862	Dcp1b	+	6	119175252	119221614	49610	Upstream	119175252	0.842146
88240675..88241990	11	88240675	88241990	0.0178528	0.00465892	0.00720776	0.0070374	0.0114516	0.0026834	Intergenic	11_88240675_88241990	88241333	U3	+	11	86317266	86317487	1924067	Upstream	86317266	0.842145
88240675..88241990	11	88240675	88241990	0.0178528	0.00465892	0.00720776	0.0070374	0.0114516	0.0026834	Intergenic	11_88240675_88241990	88241333	U3	+	11	87448627	87448840	792706	Upstream	87448627	0.842145
185572908..185574204	1	185572908	185574204	0.0142182	0.0102842	0.00672221	0.00134662	0.0115975	0.0106131	Intergenic	1_185572908_185574204	185573556	U6	-	1	184580109	184580206	993350	Upstream	184580206	-0.261339	-5.71
135181002..135182147	1	135181002	135182147	0	0	0.00512037	0.00703003	0.00586581	0.00210001	Intergenic	1_135181002_135182147	135181574	Snrpe	-	1	133603871	133610291	1571283	Upstream	133610291	-0.261084	-5.91
64337864..64338348	1	64337864	64338348	0.00509705	0.00632076	0	0	0	0	Intergenic	1_64337864_64338348	64338106	AL669947.1	-	1	63273226	63273363	1064743	Upstream	63273363	0.261026	-7.26
87168354..87171004	1	87168354	87171004	0.00226842	0.00231276	0.00743491	0.0056185	0.00556263	0.00259277	Intergenic	1_87168354_87171004	87169679	A630001G21Rik	-	1	85717083	85778643	1391036	Upstream	85778643	0.260482	-8.85
135181002..135182147	1	135181002	135182147	0	0	0.00512037	0.00703003	0.00586581	0.00210001	Intergenic	1_135181002_135182147	135181574	Chi3l1	+	1	134182176	134190181	999398	Upstream	134182176	-0.260168	-5.91
175550101..175550657	1	175550101	175550657	0.00608997	0	0.0105349	0	0	0	Intergenic	1_175550101_175550657	175550379	U6	+	1	176700617	176700724	1150238	Downstream	176700617	0.842103
76255207..76255917	11	76255207	76255917	0.476644	0.453862	0.421756	0.366759	0.4676	0.325519	Intergenic	11_76255207_76255917	76255562	Vps53	-	11	76046226	76179647	75915	Upstream	76179647	0.842098
96639891..96640477	9	96639891	96640477	0.0197897	0.00522243	0.0205755	0.00491319	0.00578012	0.00807367	Intergenic	9_96639891_96640477	96640184	4930579K19Rik	-	9	98562960	98563611	1923427	Downstream	98563611	-0.842088
76139354..76143343	15	76139354	76143343	0.0149759	0.0117054	0.00622028	0.00350189	0.00915142	0.00845929	Intergenic	15_76139354_76143343	76141348	Lrrc14	+	15	76710623	76717699	569275	Downstream	76710623	0.842068
143379683..143380793	4	143379683	143380793	0.00382376	0.0159348	0.00115907	0.0146333	0.00120377	0.00325545	Intergenic	4_143379683_143380793	143380238	Ddi2	-	4	141677549	141723419	1656819	Upstream	141723419	0.842066
54577901..54580333	1	54577901	54580333	0.00594194	0.00123492	0.00195039	0.00355615	0.000684	0.00247477	Intergenic	1_54577901_54580333	54579117	Dnahc7a	-	1	53397002	53706784	872333	Upstream	53706784	0.260084	-9.99
36493495..36494824	3	36493495	36494824	0.00759153	0.00104573	0.00749403	0	0	0.0054388	Intergenic	3_36493495_36494824	36494159	Exosc9	+	3	36552606	36565729	58447	Downstream	36552606	0.842046
182663202..182664644	1	182663202	182664644	0	0.00289153	0.00164832	0	0.0023513	0.00501289	Intergenic	1_182663202_182664644	182663923	Gm8214	-	1	183681778	183682194	1018271	Downstream	183682194	-0.259754	-9.02
120050338..120052648	11	120050338	120052648	0.105214	0.111852	0.083097	0.157744	0.154008	0.117655	Intergenic	11_120050338_120052648	120051493	Mrpl12	+	11	120484613	120489065	433120	Downstream	120484613	-0.842014
169483747..169486659	1	169483747	169486659	0.00607988	0.00208381	0.00104391	0.00344266	0.00645176	0.00449074	Intergenic	1_169483747_169486659	169485203	Uap1	-	1	170141938	170174957	689754	Downstream	170174957	-0.842003
46835122..46835524	7	46835122	46835524	0.014922	0	0.0131888	0.0173357	0	0.027206	Intergenic	7_46835122_46835524	46835323	Mrgprx2	-	7	48478619	48499270	1663947	Downstream	48499270	-0.841999
193461093..193461564	1	193461093	193461564	0.0109165	0.00954839	0.00480025	0	0	0	Intergenic	1_193461093_193461564	193461329	Gm15867	+	1	192854928	192856466	606401	Upstream	192854928	-0.259417	-7.2
78181460..78183162	15	78181460	78183162	0.0053804	0.0179483	0.00974602	0.00553104	0.0193907	0.00975911	Intergenic	15_78181460_78183162	78182311	Cbx7	-	15	79915807	79971119	1788808	Downstream	79971119	0.841971
61296441..61299434	1	61296441	61299434	0.00033	0	0.00086	0.00101609	0.0095896	0.000714	Intergenic	1_61296441_61299434	61297937	Cd28	+	1	60716800	60773359	581137	Upstream	60716800	0.259352	-7.3
146745224..146746431	2	146745224	146746431	0.0133012	0.00939529	0.00404797	0.0114441	0.0160471	0.0126435	Intergenic	2_146745224_146746431	146745828	Gzf1	+	2	148681023	148692949	1935195	Downstream	148681023	-0.841951
84222023..84223468	12	84222023	84223468	0.0465844	0.0338787	0.0370288	0.0356715	0.0323131	0.0387825	Intergenic	12_84222023_84223468	84222745	Acot5	+	12	84069325	84076020	153420	Upstream	84069325	0.841933
80976785..80977916	8	80976785	80977916	0.0709124	0.0675791	0.0834899	0.156844	0.111251	0.110037	Intergenic	8_80976785_80977916	80977351	Mmaa	-	8	79266424	79294956	1682395	Upstream	79294956	0.841911
73902643..73904156	5	73902643	73904156	0	0	0.00228372	0.00461445	0.00176669	0.00141267	Intergenic	5_73902643_73904156	73903399	Gm5868	-	5	72581639	72587550	1315849	Upstream	72587550	-0.841911
61029688..61031191	7	61029688	61031191	0.184234	0.18372	0.181448	0.21006	0.242211	0.185972	Intergenic	7_61029688_61031191	61030440	AC168073.44	-	7	59570835	59570913	1459527	Upstream	59570913	0.841905
88429187..88430434	1	88429187	88430434	0.0322961	0.0132826	0.00983345	0.0121694	0.0174365	0.0163671	Intergenic	1_88429187_88430434	88429811	Arl4c	-	1	88673125	88702221	272410	Downstream	88702221	0.259343	-6.21
57582464..57584226	11	57582464	57584226	0.0472637	0.0394359	0.0474678	0.0656589	0.059028	0.0450193	Intergenic	11_57582464_57584226	57583345	Guk1	-	11	59183875	59192212	1608867	Downstream	59192212	-0.841867
56406052..56411207	17	56406052	56411207	0.245864	0.216702	0.255266	0.377576	0.315205	0.268767	Intergenic	17_56406052_56411207	56408630	Vmn2r120	-	17	57508783	57545314	1136684	Downstream	57545314	0.841856
75715685..75716945	18	75715685	75716945	0.0110013	0.00463697	0.0058055	0.00571776	0.0106058	0.0065276	Intergenic	18_75715685_75716945	75716315	Lipg	-	18	74939322	74961263	755052	Upstream	74961263	0.841838
110010218..110013872	13	110010218	110013872	0.00701318	0.00284954	0.0010703	0.00301492	0.00540965	0.00261604	Intergenic	13_110010218_110013872	110012045	Gm15326	+	13	111867936	111874730	1855891	Downstream	111867936	0.841831
137381044..137381609	4	137381044	137381609	0.135256	0.185915	0.202557	0.124137	0.191616	0.114024	Intergenic	4_137381044_137381609	137381326	Kdm1a	-	4	136550540	136602723	778603	Upstream	136602723	-0.84183
40585440..40585995	4	40585440	40585995	0.00637444	0.00551361	0.010486	0	0	0	Intergenic	4_40585440_40585995	40585718	Aqp3	-	4	41092722	41098183	512465	Downstream	41098183	0.841826
57642314..57644308	1	57642314	57644308	0.00419876	0.00697155	0.00173311	0.00152491	0.00304146	0.00821025	Intergenic	1_57642314_57644308	57643311	Spats2l	+	1	57774162	57948394	130851	Downstream	57774162	-0.259037	-9.21
137073640..137074967	5	137073640	137074967	0.00445791	0.00226247	0.0038787	0.00950278	0.00658319	0.00181566	Intergenic	5_137073640_137074967	137074304	A430110C17Rik	-	5	136345884	136350231	724073	Upstream	136350231	0.841811
110991818..110992503	12	110991818	110992503	0.0103329	0.00893751	0.00520086	0	0	0	Intergenic	12_110991818_110992503	110992160	AC152063.2	+	12	109588592	109588680	1403568	Upstream	109588592	-0.841802
61041792..61042759	7	61041792	61042759	0.230976	0.170001	0.180436	0.238332	0.361242	0.192122	Intergenic	7_61041792_61042759	61042276	AC169674.43	-	7	59355152	59355230	1687046	Upstream	59355230	0.8418
132168049..132168601	1	132168049	132168601	0.00459079	0.00754516	0	0.0162177	0.00483684	0.02135	Intergenic	1_132168049_132168601	132168325	Zc3h11a	-	1	133619871	133661380	1493055	Downstream	133661380	0.259023	-6.18
56630013..56630934	4	56630013	56630934	0	0.00809214	0.00977667	0.00378865	0.00722188	0.00522043	Intergenic	4_56630013_56630934	56630473	Gm12510	-	4	55450684	55465814	1164659	Upstream	55465814	-0.841783
58483035..58484934	7	58483035	58484934	0	0	0	0	0.000876	0	Intergenic	7_58483035_58484934	58483985	AC171272.16	-	7	59484948	59485026	1001041	Downstream	59485026	0.841776
31771546..31772867	17	31771546	31772867	0.00747978	0	0	0	0.00458979	0.007044	Intergenic	17_31771546_31772867	31772206	Tff1	-	17	31161396	31165053	607153	Upstream	31165053	0.841759
34397243..34398975	8	34397243	34398975	0	0.00173373	0	0.00201566	0	0.00208569	Intergenic	8_34397243_34398975	34398109	Gm9951	+	8	34049262	34057046	348847	Upstream	34049262	0.841755
66308243..66309475	15	66308243	66309475	0.00414843	0.0037294	0.00874898	0.0122724	0.0192927	0.00488331	Intergenic	15_66308243_66309475	66308859	Gm5046	+	15	65015156	65015467	1293703	Upstream	65015156	0.841755
76195680..76197073	12	76195680	76197073	0.0135805	0.0143536	0.00683945	0.0079617	0.0153552	0.0167657	Intergenic	12_76195680_76197073	76196376	1700086L19Rik	+	12	74288735	74295945	1907641	Upstream	74288735	0.841749
132168049..132168601	1	132168049	132168601	0.00459079	0.00754516	0	0.0162177	0.00483684	0.02135	Intergenic	1_132168049_132168601	132168325	Zbed6	-	1	133619940	133661318	1492993	Downstream	133661318	0.258867	-6.18
62909260..62910703	1	62909260	62910703	0.00429555	0.0181236	0.005244	0.0157776	0.0125179	0.00814768	Intergenic	1_62909260_62910703	62909982	Fastkd2	+	1	63730614	63754655	820632	Downstream	63730614	-0.258753	-8.53
93966147..93968129	13	93966147	93968129	0.00640662	0.00688507	0.00706851	0.0112948	0.0139361	0.00571874	Intergenic	13_93966147_93968129	93967138	Iqgap2	-	13	95627177	95891922	1924784	Downstream	95891922	0.841679
72454015..72456054	6	72454015	72456054	0.00391517	0.00731466	0.0063916	0.00256848	0.00391959	0.0115208	Intergenic	6_72454015_72456054	72455035	Igkj3	+	6	70723223	70723258	1731812	Upstream	70723223	0.841675
131241137..131245590	4	131241137	131245590	0.00899386	0.0126218	0.0128557	0.0172041	0.00586785	0.00599124	Intergenic	4_131241137_131245590	131243363	Pef1	+	4	130102558	130128135	1140805	Upstream	130102558	-0.841646
120656239..120656602	4	120656239	120656602	0.00348724	0	0	0	0	0	Intergenic	4_120656239_120656602	120656421	Edn2	+	4	120161206	120167360	495215	Upstream	120161206	0.841642
65664588..65665610	11	65664588	65665610	0.00251838	0	0.0048426	0	0.0110983	0.00705753	Intergenic	11_65664588_65665610	65665099	Gm12295	-	11	65277654	65365798	299301	Upstream	65365798	0.841629
26296195..26302043	2	26296195	26302043	0.131789	0.133941	0.119472	0.154467	0.150771	0.134242	Intergenic	2_26296195_26302043	26299119	Gm13415	+	2	24440418	24486855	1858701	Upstream	24440418	0.841627
130690943..130691812	3	130690943	130691812	0.0800247	0.0558071	0.0364611	0.0823252	0.048831	0.0357807	Intergenic	3_130690943_130691812	130691377	Gm9387	-	3	128953782	128955098	1736279	Upstream	128955098	0.841625
165280669..165283617	1	165280669	165283617	0.543298	0.616601	0.623571	0.644404	0.579609	0.632761	Intergenic	1_165280669_165283617	165282143	Rcsd1	-	1	165648945	165708094	425951	Downstream	165708094	0.841613
55392694..55393212	6	55392694	55393212	0	0	0	0	0	0.00463703	Intergenic	6_55392694_55393212	55392953	Prr15	+	6	54327012	54330200	1065941	Upstream	54327012	0.841608
35590956..35592071	17	35590956	35592071	0.0130567	0.0129714	0.0134491	0.00531024	0.00304026	0.0101615	Intergenic	17_35590956_35592071	35591514	Bag6	+	17	35135178	35147322	456336	Upstream	35135178	0.841589
97256055..97258015	13	97256055	97258015	0.0025892	0.00309542	0.000606	0.0017813	0	0.00823737	Intergenic	13_97256055_97258015	97257035	S100z	-	13	95477301	95478655	1778380	Upstream	95478655	0.841577
90069721..90070496	8	90069721	90070496	0	0.0035846	0.00583948	0.0067522	0.00429032	0.00460724	Intergenic	8_90069721_90070496	90070109	Papd5	+	8	88199213	88259722	1870896	Upstream	88199213	0.841573
125258190..125264210	4	125258190	125264210	0.00634175	0.00767479	0.0078068	0.00657375	0.013927	0.00615779	Intergenic	4_125258190_125264210	125261200	Snip1	+	4	125066672	125074042	194528	Upstream	125066672	-0.841565
132168049..132168601	1	132168049	132168601	0.00459079	0.00754516	0	0.0162177	0.00483684	0.02135	Intergenic	1_132168049_132168601	132168325	Ren1	+	1	133350510	133360325	1182185	Downstream	133350510	0.257994	-6.18
94984612..94986351	11	94984612	94986351	0.04572	0.0340935	0.0408344	0.0414353	0.0382585	0.0524309	Intergenic	11_94984612_94986351	94985482	Abi3	-	11	95830074	95842476	856994	Downstream	95842476	-0.841542
25185756..25186800	2	25185756	25186800	0.0165213	0.00543039	0.00606715	0.0143821	0.0131449	0.0123769	Intergenic	2_25185756_25186800	25186278	Pnpla7	+	2	24976033	25054057	210245	Upstream	24976033	-0.84154
133115711..133118451	4	133115711	133118451	0.0146706	0.015673	0.0232381	0.03321	0.0259609	0.0263461	Intergenic	4_133115711_133118451	133117081	Gm12981	-	4	132503561	132509649	607432	Upstream	132509649	0.841528
14173339..14175775	9	14173339	14175775	0.00556989	0.00675203	0.000803	0.00629692	0.014648	0.00520867	Intergenic	9_14173339_14175775	14174557	Kdm4d	-	9	14462548	14500482	325925	Downstream	14500482	0.841521
158160750..158162314	1	158160750	158162314	0.0119417	0.00921091	0.00405123	0.0299928	0.0188003	0.0111126	Intergenic	1_158160750_158162314	158161532	Gm2000	+	1	156366040	156366484	1795492	Upstream	156366040	-0.257558	-9.28
54900515..54900972	14	54900515	54900972	0.0360953	0.0226071	0.0205068	0.0912441	0.024859	0.042965	Intergenic	14_54900515_54900972	54900743	CT030634.1	+	14	54122226	54122241	778517	Upstream	54122226	0.841515
132765721..132766636	1	132765721	132766636	0.00281256	0.00631682	0.00545511	0.0121164	0.0176669	0.00750375	Intergenic	1_132765721_132766636	132766179	Ikbke	-	1	131254343	131279606	1486573	Upstream	131279606	0.841474
193567851..193569765	1	193567851	193569765	0.00206096	0.00156896	0.00236628	0.00309464	0	0.00233254	Intergenic	1_193567851_193569765	193568808	Ints7	+	1	191575763	191622672	1993045	Upstream	191575763	-0.257411	-9.07
86789054..86791506	12	86789054	86791506	0.00592484	0.00601712	0.00403432	0.00372057	0.0107851	0.00477919	Intergenic	12_86789054_86791506	86790280	AC079644.3	-	12	88018337	88018771	1228491	Downstream	88018771	0.841454
114093069..114095998	6	114093069	114095998	0.0196179	0.0151955	0.0164565	0.0129591	0.0160793	0.0120824	Intergenic	6_114093069_114095998	114094533	Prrt3	-	6	113494095	113501818	592715	Upstream	113501818	0.841447
34407638..34409268	13	34407638	34409268	0	0.00354764	0.00266074	0.00484259	0.011881	0	Intergenic	13_34407638_34409268	34408453	7SK	-	13	34276965	34277252	131201	Upstream	34277252	0.841433
9134480..9134975	10	9134480	9134975	0.135297	0.144632	0.149525	0.211727	0.363953	0.177864	Intergenic	10_9134480_9134975	9134728	Pcmt1	-	10	7629373	7681136	1453592	Upstream	7681136	-0.841376
76139354..76143343	15	76139354	76143343	0.0149759	0.0117054	0.00622028	0.00350189	0.00915142	0.00845929	Intergenic	15_76139354_76143343	76141348	Gpt	+	15	76696764	76699674	555416	Downstream	76696764	-0.84132
79400543..79401263	1	79400543	79401263	0	0.00208361	0.00300948	0.00400005	0.00741962	0	Intergenic	1_79400543_79401263	79400903	Utp14b	+	1	78658038	78667588	742865	Upstream	78658038	-0.84129
43147271..43148073	11	43147271	43148073	0.00849876	0.00381764	0.00810647	0.0170191	0.00922178	0.0142602	Intergenic	11_43147271_43148073	43147672	Rnf145	+	11	44518964	44565520	1371292	Downstream	44518964	-0.841286
135290776..135291648	1	135290776	135291648	0.257748	0.281233	0.274582	0.285417	0.328331	0.284917	Intergenic	1_135290776_135291648	135291212	SNORA32	+	1	133601223	133601355	1689989	Upstream	133601223	0.841286
29051823..29052838	6	29051823	29052838	0.0136171	0.0336503	0.0151333	0.0106125	0.0148677	0.0205637	Intergenic	6_29051823_29052838	29052331	Fscn3	+	6	28427789	28438622	624542	Upstream	28427789	-0.841276
135181002..135182147	1	135181002	135182147	0	0	0.00512037	0.00703003	0.00586581	0.00210001	Intergenic	1_135181002_135182147	135181574	5S_rRNA	-	1	135150666	135150766	30808	Upstream	135150766	0.257298	-5.91
31927146..31928224	6	31927146	31928224	0	0.00257799	0.00220438	0.00845835	0	0.00867343	Intergenic	6_31927146_31928224	31927685	1700023L04Rik	+	6	29985329	29993776	1942356	Upstream	29985329	-0.841268
89770355..89772435	9	89770355	89772435	0.0104444	0.0130044	0.00233326	0.00620495	0.00420109	0.0038623	Intergenic	9_89770355_89772435	89771395	AC163666.1	-	9	88598348	88598419	1172976	Upstream	88598419	-0.841261
51942644..51944153	11	51942644	51944153	0.00779203	0.00793268	0.00861844	0.014192	0.00663326	0.00234016	Intergenic	11_51942644_51944153	51943398	Rnf130	+	11	50025346	50104758	1918052	Upstream	50025346	0.841255
193567851..193569765	1	193567851	193569765	0.00206096	0.00156896	0.00236628	0.00309464	0	0.00233254	Intergenic	1_193567851_193569765	193568808	Traf5	-	1	191997430	192092559	1476249	Upstream	192092559	0.256889	-9.07
4484192..4486881	5	4484192	4486881	0.000894	0.00280368	0.00320236	0	0	0.00292351	Intergenic	5_4484192_4486881	4485536	Gatad1	-	5	3632932	3647934	837602	Upstream	3647934	0.84124
85915297..85919661	1	85915297	85919661	0.0508253	0.0310696	0.0281947	0.0170009	0.041152	0.0214337	Intergenic	1_85915297_85919661	85917479	Eif4e2	+	1	87213914	87240488	1296435	Downstream	87213914	-0.84122
51753519..51754692	6	51753519	51754692	0	0.00616528	0	0.00446312	0.00397502	0.00300796	Intergenic	6_51753519_51754692	51754105	Mir148a	-	6	51269812	51269910	484195	Upstream	51269910	-0.84121
61054612..61056807	7	61054612	61056807	0.261658	0.216978	0.22481	0.251943	0.375558	0.268085	Intergenic	7_61054612_61056807	61055710	AC169674.19	-	7	59357021	59357099	1698611	Upstream	59357099	0.841183
23655792..23657607	1	23655792	23657607	0.0175121	0.0248239	0.0126967	0.00836313	0.0206087	0.0115328	Intergenic	1_23655792_23657607	23656700	U6	+	1	25451071	25451174	1794371	Downstream	25451071	-0.256024	-7.37
26296195..26302043	2	26296195	26302043	0.131789	0.133941	0.119472	0.154467	0.150771	0.134242	Intergenic	2_26296195_26302043	26299119	Mrpl41	-	2	24974117	24975098	1324021	Upstream	24975098	-0.841169
97465626..97466710	4	97465626	97466710	0.00419324	0.0237462	0.0196226	0.0307278	0.0274255	0.0226573	Intergenic	4_97465626_97466710	97466168	Nfia	+	4	97772734	98118874	306566	Downstream	97772734	0.841162
60920082..60921784	1	60920082	60921784	0.0185627	0.0104313	0.0208922	0.0279259	0.0207472	0.0255452	Intergenic	1_60920082_60921784	60920933	Als2	-	1	59162926	59237231	1683702	Upstream	59237231	0.255593	-6.29
61889239..61889913	9	61889239	61889913	0.00909057	0.015129	0.0102408	0.0234197	0.0207408	0.00701431	Intergenic	9_61889239_61889913	61889576	Pias1	-	9	62880077	62980879	1091303	Downstream	62980879	0.841099
110991818..110992503	12	110991818	110992503	0.0103329	0.00893751	0.00520086	0	0	0	Intergenic	12_110991818_110992503	110992160	Mir487b	+	12	109727333	109727414	1264827	Upstream	109727333	-0.841087
85919851..85924740	1	85919851	85924740	0.0397239	0.0349087	0.0255847	0.0179536	0.0374558	0.0172938	Intergenic	1_85919851_85924740	85922295	AC158132.1	-	1	86637552	86637608	715313	Downstream	86637608	0.841083
166257790..166260680	2	166257790	166260680	0.00629831	0.00698765	0.00892318	0.00540934	0.00352085	0.0046025	Intergenic	2_166257790_166260680	166259235	Gm11457	-	2	164754242	164769666	1489569	Upstream	164769666	0.84108
32179003..32181003	17	32179003	32181003	0.0055148	0.00289166	0.00108437	0.00653206	0	0.00120271	Intergenic	17_32179003_32181003	32180003	Ndufa7	+	17	33824591	33838316	1644588	Downstream	33824591	-0.841071
57642314..57644308	1	57642314	57644308	0.00419876	0.00697155	0.00173311	0.00152491	0.00304146	0.00821025	Intergenic	1_57642314_57644308	57643311	Tmem237	-	1	59100594	59120096	1476785	Downstream	59120096	0.255191	-9.21
90854842..90856757	1	90854842	90856757	0	0	0.0047301	0	0	0.00111627	Intergenic	1_90854842_90856757	90855800	Agap1	+	1	89454811	89895282	1400989	Upstream	89454811	-0.255055	-8.92
21977393..21980883	8	21977393	21980883	0.129196	0.0979274	0.11827	0.0977256	0.101506	0.148045	Intergenic	8_21977393_21980883	21979138	Defb50	+	8	21823539	21831296	155599	Upstream	21823539	-0.841017
31813778..31815449	17	31813778	31815449	0.00423946	0.00179699	0.00388003	0.00344981	0.00319949	0.0110258	Intergenic	17_31813778_31815449	31814614	Tff2	-	17	31141049	31144282	670332	Upstream	31144282	0.840981
154167468..154168353	1	154167468	154168353	0	0	0.00581367	0.00325512	0.00375766	0	Intergenic	1_154167468_154168353	154167910	Tsen15	-	1	152370735	152386688	1781222	Upstream	152386688	0.254887	-5.54
20543893..20545558	9	20543893	20545558	0.150136	0.179621	0.129001	0.172301	0.167717	0.160264	Intergenic	9_20543893_20545558	20544725	Ap1m2	-	9	21295457	21312333	767608	Downstream	21312333	-0.840952
63366443..63369241	1	63366443	63369241	0.00420363	0.00958887	0.00408952	0.00461326	0.00787878	0.00328905	Intergenic	1_63366443_63369241	63367842	Akr1cl	-	1	65012689	65032759	1664917	Downstream	65032759	0.254779	-9.55
143379683..143380793	4	143379683	143380793	0.00382376	0.0159348	0.00115907	0.0146333	0.00120377	0.00325545	Intergenic	4_143379683_143380793	143380238	Rsc1a1	-	4	141683563	141723419	1656819	Upstream	141723419	0.840931
193461093..193461564	1	193461093	193461564	0.0109165	0.00954839	0.00480025	0	0	0	Intergenic	1_193461093_193461564	193461329	Lpgat1	+	1	191717834	191784255	1743495	Upstream	191717834	-0.254616	-7.2
54227626..54229718	14	54227626	54229718	0.0284404	0.0196873	0.0339675	0.0478292	0.036293	0.0447853	Intergenic	14_54227626_54229718	54228672	Traj38	+	14	54180574	54180635	48098	Upstream	54180574	0.840926
108387107..108388581	4	108387107	108388581	0.0287619	0.030391	0.0427003	0.0420065	0.046588	0.0310959	Intergenic	4_108387107_108388581	108387844	Rnf11	-	4	109451098	109484728	1096884	Downstream	109484728	-0.840916
140412252..140413441	4	140412252	140413441	0	0	0	0.00549187	0	0	Intergenic	4_140412252_140413441	140412846	Gm13031	-	4	140947666	140957902	545056	Downstream	140957902	0.840899
133442405..133444218	4	133442405	133444218	0.020473	0.0217465	0.0174171	0.0444645	0.0177194	0.0245514	Intergenic	4_133442405_133444218	133443311	Dhdds	-	4	133969028	134000918	557607	Downstream	134000918	-0.840887
145830238..145831108	6	145830238	145831108	0.119608	0.143002	0.163562	0.18837	0.252932	0.134817	Intergenic	6_145830238_145831108	145830673	Gm10396	-	6	144670427	144672720	1157953	Upstream	144672720	0.840861
56572043..56574040	9	56572043	56574040	0.0338047	0.0304682	0.0215485	0.0298368	0.0393044	0.0351712	Intergenic	9_56572043_56574040	56573041	mmu-mir-2134-4	-	9	56223715	56223771	349270	Upstream	56223771	-0.840849
113395288..113396599	8	113395288	113396599	0	0	0.005889	0.00266245	0.00253756	0	Intergenic	8_113395288_113396599	113395944	U6	+	8	111879304	111879407	1516640	Upstream	111879304	0.840839
113395288..113396599	8	113395288	113396599	0	0	0.005889	0.00266245	0.00253756	0	Intergenic	8_113395288_113396599	113395944	U6	+	8	112062505	112062611	1333439	Upstream	112062505	0.840839
73168860..73170469	1	73168860	73170469	0.00627127	0.00359392	0.00761354	0.00405921	0.00376876	0.00207583	Intergenic	1_73168860_73170469	73169664	Usp37	-	1	74435510	74544286	1374622	Downstream	74544286	0.254439	-5.74
77784004..77784792	5	77784004	77784792	0.00160881	0	0.00247906	0	0	0	Intergenic	5_77784004_77784792	77784398	Nmu	-	5	76333495	76363788	1420610	Upstream	76363788	0.840812
87164506..87165574	1	87164506	87165574	0.0134884	0.0257824	0.006664	0	0.011233	0.0102585	Intergenic	1_87164506_87165574	87165040	Gm16094	+	1	85599286	85599839	1565754	Upstream	85599286	-0.254148	-7.66
132157647..132158081	1	132157647	132158081	0.0204264	0	0.00273394	0.0040151	0.00697437	0.0217685	Intergenic	1_132157647_132158081	132157864	Nucks1	+	1	131910458	131936321	247406	Upstream	131910458	0.253831	-6.51
122109538..122110735	9	122109538	122110735	0	0.00501596	0.00429959	0	0	0	Intergenic	9_122109538_122110735	122110136	Lars2	+	9	123366940	123462664	1256804	Downstream	123366940	0.84077
64337864..64338348	1	64337864	64338348	0.00509705	0.00632076	0	0	0	0	Intergenic	1_64337864_64338348	64338106	Akr1cl	-	1	65012689	65032759	694653	Downstream	65032759	-0.253602	-7.26
148213943..148216789	4	148213943	148216789	0.0359956	0.0274337	0.0285864	0.0494381	0.0317004	0.0316723	Intergenic	4_148213943_148216789	148215366	Ube4b	-	4	149328416	149426749	1211383	Downstream	149426749	0.840758
78181460..78183162	15	78181460	78183162	0.0053804	0.0179483	0.00974602	0.00553104	0.0193907	0.00975911	Intergenic	15_78181460_78183162	78182311	Gm16576	+	15	79742698	79757394	1560387	Downstream	79742698	0.840747
31806410..31807241	17	31806410	31807241	0.00237184	0	0.00235094	0	0	0.00424441	Intergenic	17_31806410_31807241	31806826	Gm17572	+	17	31950549	31950968	143723	Downstream	31950549	0.840732
182663202..182664644	1	182663202	182664644	0	0.00289153	0.00164832	0	0.0023513	0.00501289	Intergenic	1_182663202_182664644	182663923	Ccdc121	-	1	181509633	181511451	1152472	Upstream	181511451	-0.253212	-9.02
61296441..61299434	1	61296441	61299434	0.00033	0	0.00086	0.00101609	0.0095896	0.000714	Intergenic	1_61296441_61299434	61297937	SNORD51	+	1	63178677	63178754	1880740	Downstream	63178677	0.252945	-7.3
61889239..61889913	9	61889239	61889913	0.00909057	0.015129	0.0102408	0.0234197	0.0207408	0.00701431	Intergenic	9_61889239_61889913	61889576	Gm10655	-	9	61370797	61372193	517383	Upstream	61372193	-0.840688
76139354..76143343	15	76139354	76143343	0.0149759	0.0117054	0.00622028	0.00350189	0.00915142	0.00845929	Intergenic	15_76139354_76143343	76141348	Rps6-ps1	+	15	76337616	76338365	196268	Downstream	76337616	-0.840672
117461912..117463412	11	117461912	117463412	0.266198	0.253376	0.246819	0.274655	0.33566	0.246749	Intergenic	11_117461912_117463412	117462662	Snord1c	+	11	116672506	116672581	790156	Upstream	116672506	0.840663
133824757..133826262	1	133824757	133826262	0.0111349	0.0167025	0.00945886	0.0186587	0.0147323	0.0114253	Intergenic	1_133824757_133826262	133825509	Phlda3	+	1	135766119	135769136	1940610	Downstream	135766119	-0.252886	-8.45
91232382..91234684	16	91232382	91234684	0.222304	0.243271	0.248151	0.435877	0.391936	0.31175	Intergenic	16_91232382_91234684	91233533	Gm15976	+	16	91924438	91928635	690905	Downstream	91924438	-0.840653
12576174..12577768	1	12576174	12577768	0.00159167	0	0.00203367	0	0.00589153	0.00145959	Intergenic	1_12576174_12577768	12576971	Prdm14	-	1	13113457	13127163	550192	Downstream	13127163	-0.252827	-8.77
99283052..99286704	13	99283052	99286704	0.00537952	0.00290377	0.00489603	0.00176738	0.00394724	0.000916	Intergenic	13_99283052_99286704	99284878	Mrps36	-	13	100735955	100744659	1459781	Downstream	100744659	-0.84063
5978760..5980072	18	5978760	5980072	0	0.00233478	0.00459483	0.00485695	0.00101857	0.00452244	Intergenic	18_5978760_5980072	5979416	Arhgap12	-	18	6024448	6136098	156682	Downstream	6136098	0.840621
136051211..136052199	5	136051211	136052199	0.00130248	0	0	0	0	0	Intergenic	5_136051211_136052199	136051705	Actl6b	+	5	137553517	137569582	1501812	Downstream	137553517	0.840597
130166021..130166990	2	130166021	130166990	0.0362683	0.0171099	0.0238398	0.0537244	0.0488339	0.0329203	Intergenic	2_130166021_130166990	130166505	AL833780.1	-	2	128925571	128925692	1240813	Upstream	128925692	0.840589
148213943..148216789	4	148213943	148216789	0.0359956	0.0274337	0.0285864	0.0494381	0.0317004	0.0316723	Intergenic	4_148213943_148216789	148215366	Mthfr	+	4	148039077	148059551	176289	Upstream	148039077	0.840589
28334953..28337897	2	28334953	28337897	0.00262442	0.00198547	0.00168217	0.0048965	0.00556175	0.000395	Intergenic	2_28334953_28337897	28336425	Sdccag3	-	2	26382802	26389316	1947109	Upstream	26389316	0.840559
87164506..87165574	1	87164506	87165574	0.0134884	0.0257824	0.006664	0	0.011233	0.0102585	Intergenic	1_87164506_87165574	87165040	Ugt1a7c	+	1	88095062	88220002	930022	Downstream	88095062	-0.25269	-7.66
12327118..12328552	8	12327118	12328552	0.0741556	0.0490446	0.0810132	0.130045	0.106275	0.117668	Intergenic	8_12327118_12328552	12327835	Zfp828	+	8	13869641	13881639	1541806	Downstream	13869641	-0.840507
55192370..55194564	14	55192370	55194564	0.0105483	0.000684	0.00334055	0.0054672	0.00428109	0.000974	Intergenic	14_55192370_55194564	55193467	Atp12a	+	14	56365068	56388551	1171601	Downstream	56365068	0.840507
168308448..168310033	2	168308448	168310033	0	0.00189443	0.00162387	0.00440497	0	0.00219457	Intergenic	2_168308448_168310033	168309240	Znfx1	-	2	167035793	167063015	1246225	Upstream	167063015	0.840505
93488143..93489184	6	93488143	93489184	0	0	0.0102017	0.00284368	0.00576205	0.00115481	Intergenic	6_93488143_93489184	93488663	U6	+	6	93793772	93793877	305109	Downstream	93793772	0.840496
174256451..174257588	2	174256451	174257588	0.00849269	0.00244433	0.0144324	0	0.00117521	0	Intergenic	2_174256451_174257588	174257019	Gm14455	-	2	172425804	172440560	1816459	Upstream	172440560	-0.840493
38851852..38853039	1	38851852	38853039	0.0302342	0.0251043	0.0163067	0.0148902	0.0318855	0.0135972	Intergenic	1_38851852_38853039	38852446	Tmem182	+	1	40805601	40855944	1953155	Downstream	40805601	0.252321	-8.02
150777485..150778586	2	150777485	150778586	0.0032332	0.00252418	0.00350561	0.0026171	0.0091789	0.00218802	Intergenic	2_150777485_150778586	150778035	Snph	-	2	151590549	151632593	854558	Downstream	151632593	0.840492
26930521..26930934	19	26930521	26930934	0	0.0148095	0.00933136	0.00367414	0.0032304	0.00281164	Intergenic	19_26930521_26930934	26930727	Dmrt1	+	19	25505618	25604329	1425109	Upstream	25505618	0.840492
38331651..38332840	19	38331651	38332840	0.00189583	0	0.00182339	0	0	0	Intergenic	19_38331651_38332840	38332245	Cyp2c55	+	19	39007019	39042693	674774	Downstream	39007019	-0.840488
54227626..54229718	14	54227626	54229718	0.0284404	0.0196873	0.0339675	0.0478292	0.036293	0.0447853	Intergenic	14_54227626_54229718	54228672	Traj18	+	14	54200777	54200842	27895	Upstream	54200777	0.840479
56751855..56754792	11	56751855	56754792	0.0103658	0.00975415	0.0079379	0.0176058	0.00545278	0.00798695	Intergenic	11_56751855_56754792	56753323	Slc36a2	-	11	55158470	55185077	1568246	Upstream	55185077	0.84047
108362192..108363210	4	108362192	108363210	0	0	0	0.00283027	0.00659688	0.00236174	Intergenic	4_108362192_108363210	108362701	2210012G02Rik	-	4	107134155	107179116	1183585	Upstream	107179116	-0.84047
30300256..30301435	9	30300256	30301435	0.004077	0.00519588	0.00367331	0	0	0	Intergenic	9_30300256_30301435	30300846	Aplp2	-	9	31149557	31211815	910969	Downstream	31211815	0.840459
69593534..69594003	11	69593534	69594003	0.0775268	0.139592	0.0774734	0.12377	0.0684496	0.0541627	Intergenic	11_69593534_69594003	69593768	Sox15	+	11	69655314	69656727	61546	Downstream	69655314	-0.840456
6987419..6990173	15	6987419	6990173	0	0.00267877	0.000788	0	0.00246311	0.00333992	Intergenic	15_6987419_6990173	6988796	Rpl37	+	15	5116613	5119140	1872183	Upstream	5116613	0.84044
152287640..152289047	1	152287640	152289047	0.0277245	0.0174551	0.0167506	0.020286	0.0288532	0.0162527	Intergenic	1_152287640_152289047	152288344	Rgl1	-	1	152516759	152766351	478007	Downstream	152766351	0.252174	-8.56
29370491..29370954	12	29370491	29370954	0.0863535	0.04078	0.0881452	0.099025	0.100281	0.0836989	Intergenic	12_29370491_29370954	29370723	Tmem18	+	12	30584443	30591213	1213720	Downstream	30584443	-0.840389
124772704..124773496	8	124772704	124773496	0	0.00189443	0	0	0.00765158	0.00303483	Intergenic	8_124772704_124773496	124773100	Cpne7	+	8	123117374	123135182	1655726	Upstream	123117374	0.840378
134557864..134558657	4	134557864	134558657	0.0276751	0.00561258	0.0285929	0.0582521	0.0341526	0.0434815	Intergenic	4_134557864_134558657	134558260	AL672076.1	-	4	136017913	136018207	1459947	Downstream	136018207	0.840373
90854842..90856757	1	90854842	90856757	0	0	0.0047301	0	0	0.00111627	Intergenic	1_90854842_90856757	90855800	Olfr1414	-	1	92511048	92518515	1662715	Downstream	92518515	-0.252126	-8.92
57546236..57547276	14	57546236	57547276	0.101998	0.0962275	0.0941442	0.112508	0.0977851	0.126316	Intergenic	14_57546236_57547276	57546756	Gzmc	-	14	56231401	56234656	1312100	Upstream	56234656	0.840343
132168049..132168601	1	132168049	132168601	0.00459079	0.00754516	0	0.0162177	0.00483684	0.02135	Intergenic	1_132168049_132168601	132168325	Golt1a	+	1	133309823	133323026	1141498	Downstream	133309823	-0.251666	-6.18
34251974..34253228	6	34251974	34253228	0	0	0	0	0.00530563	0.00191762	Intergenic	6_34251974_34253228	34252601	Bpgm	+	6	34476207	34505613	223606	Downstream	34476207	-0.840321
132963125..132965300	4	132963125	132965300	0.00267418	0.00396547	0.00179778	0.00412151	0.00245843	0.00213974	Intergenic	4_132963125_132965300	132964213	BC013712	-	4	132781843	132796387	167826	Upstream	132796387	0.840319
148426560..148427835	4	148426560	148427835	0.0844283	0.0615115	0.0643192	0.0897675	0.133582	0.052721	Intergenic	4_148426560_148427835	148427198	Masp2	+	4	148602554	148615499	175356	Downstream	148602554	0.840295
153767679..153770133	4	153767679	153770133	0.0167657	0.00917508	0.00949032	0.00525968	0.00680654	0.0116047	Intergenic	4_153767679_153770133	153768906	Gm16334	-	4	152418283	152421834	1347072	Upstream	152421834	-0.840288
16135555..16137022	1	16135555	16137022	0.0376254	0.0221141	0.0476161	0.0420222	0.0687747	0.0485867	Intergenic	1_16135555_16137022	16136289	Ube2w	-	1	16569782	16619489	483200	Downstream	16619489	0.251353	-8.46
37455918..37458277	13	37455918	37458277	0.0020385	0.00117866	0	0.00122205	0.00483782	0.00496558	Intergenic	13_37455918_37458277	37457098	Bmp6	+	13	38345716	38499728	888618	Downstream	38345716	-0.840263
80288992..80291062	11	80288992	80291062	0.0156889	0.0163956	0.0200612	0.0258594	0.0255555	0.0239626	Intergenic	11_80288992_80291062	80290027	Ksr1	-	11	79013440	79146407	1143620	Upstream	79146407	0.840258
38849329..38850789	1	38849329	38850789	0.0125016	0.0235326	0.0125644	0.0185711	0.0126833	0.0272617	Intergenic	1_38849329_38850789	38850059	Gm16151	+	1	38307902	38311930	542157	Upstream	38307902	-0.251241	-7.78
32060550..32065131	11	32060550	32065131	0.06472	0.0675064	0.056978	0.0795846	0.0816778	0.0610107	Intergenic	11_32060550_32065131	32062840	Fbxw11	+	11	32642724	32746816	579884	Downstream	32642724	-0.840234
154167468..154168353	1	154167468	154168353	0	0	0.00581367	0.00325512	0.00375766	0	Intergenic	1_154167468_154168353	154167910	Rgl1	-	1	152516759	152766351	1401559	Upstream	152766351	0.251179	-5.54
33992315..33993558	4	33992315	33993558	0.00158631	0.00111803	0.00467778	0.00421198	0.00430028	0	Intergenic	4_33992315_33993558	33992937	Gm12364	+	4	34962220	34966965	969283	Downstream	34962220	0.840224
10421059..10422794	15	10421059	10422794	0.0369377	0.0368746	0.0358059	0.0564786	0.0503711	0.0419708	Intergenic	15_10421059_10422794	10421927	Capsl	+	15	9436028	9466035	985899	Upstream	9436028	-0.840218
150535055..150535824	1	150535055	150535824	0.00312393	0.00593227	0.0015445	0.00226827	0	0.00302343	Intergenic	1_150535055_150535824	150535439	Pdc	+	1	150319417	150333905	216022	Upstream	150319417	-0.250686	-7.81
38789366..38790186	1	38789366	38790186	0.118237	0.136404	0.160107	0.194466	0.158332	0.146121	Intergenic	1_38789366_38790186	38789776	D1Bwg0212e	+	1	39534992	39546881	745216	Downstream	39534992	-0.840213
129359424..129360679	5	129359424	129360679	0	0.00488148	0.00579111	0.00901599	0.0120014	0.00562317	Intergenic	5_129359424_129360679	129360052	Sfswap	+	5	129501231	129571383	141179	Downstream	129501231	0.840193
193567851..193569765	1	193567851	193569765	0.00206096	0.00156896	0.00236628	0.00309464	0	0.00233254	Intergenic	1_193567851_193569765	193568808	Mir3473c	-	1	191998554	191998634	1570174	Upstream	191998634	0.250608	-9.07
106099566..106101490	9	106099566	106101490	0	0	0.00338156	0.00520959	0.000865	0	Intergenic	9_106099566_106101490	106100528	Rad54l2	-	9	106688082	106789213	688685	Downstream	106789213	0.840178
126832705..126833210	10	126832705	126833210	0.00696718	0	0	0.0172586	0.0067054	0	Intergenic	10_126832705_126833210	126832957	AC090489.1	-	10	128377831	128377899	1544942	Downstream	128377899	0.840174
40587586..40588324	4	40587586	40588324	0	0	0	0	0.00459125	0	Intergenic	4_40587586_40588324	40587955	Galt	+	4	41755228	41758695	1167273	Downstream	41755228	0.840163
90628321..90630557	16	90628321	90630557	0.0332677	0.0275447	0.031534	0.0301798	0.0379923	0.028532	Intergenic	16_90628321_90630557	90629439	Gm10228	-	16	89040921	89041452	1587987	Upstream	89041452	0.840151
11913956..11914600	8	11913956	11914600	0.0147025	0.0233075	0.0233497	0.00506614	0.0243303	0.0256452	Intergenic	8_11913956_11914600	11914278	Fam70b	+	8	13435459	13461452	1521181	Downstream	13435459	-0.84015
60449690..60450333	7	60449690	60450333	0.254235	0.215065	0.269788	0.347142	0.419297	0.333234	Intergenic	7_60449690_60450333	60450012	AC169674.20	-	7	59421187	59421265	1028747	Upstream	59421265	0.840147
87098903..87103343	6	87098903	87103343	0.0171458	0.0150153	0.0136617	0.0191379	0.0233613	0.0162666	Intergenic	6_87098903_87103343	87101123	Pcbp1	-	6	86524499	86526171	574952	Upstream	86526171	-0.840133
139318385..139319810	7	139318385	139319810	0.00207577	0.00214977	0.00402177	0.00426674	0	0.000845	Intergenic	7_139318385_139319810	139319097	Gm2044	-	7	139957005	139958039	638942	Downstream	139958039	0.840107
193541684..193543019	1	193541684	193543019	0.00180047	0	0.00192774	0.00693205	0.00449406	0.00540408	Intergenic	1_193541684_193543019	193542352	Dtl	-	1	191537365	191575534	1966818	Upstream	191575534	-0.250281	-5.82
50903683..50904924	14	50903683	50904924	0.0362957	0.0421255	0.0208063	0.0458673	0.0323152	0.0334317	Intergenic	14_50903683_50904924	50904303	Olfr739	+	14	50424521	50425450	479782	Upstream	50424521	-0.840071
66987261..66988645	1	66987261	66988645	0.0436874	0.042496	0.0573834	0.0531565	0.0491198	0.058792	Intergenic	1_66987261_66988645	66987953	Gm15669	+	1	67792481	67805324	804528	Downstream	67792481	0.250265	-8.54
73045577..73047018	1	73045577	73047018	0.0247516	0.0305804	0.0272597	0.0237062	0.00694606	0.0221316	Intergenic	1_73045577_73047018	73046297	Igfbp5	-	1	72857932	72874884	171413	Upstream	72874884	0.840027
174256451..174257588	2	174256451	174257588	0.00849269	0.00244433	0.0144324	0	0.00117521	0	Intergenic	2_174256451_174257588	174257019	Gm14642	+	2	173394566	173395720	862453	Upstream	173394566	0.840026
141041431..141042329	7	141041431	141042329	0.0111474	0.00991411	0.0100999	0.0145391	0.00743819	0.0152913	Intergenic	7_141041431_141042329	141041880	Olfr523	+	7	140176061	140177116	865819	Upstream	140176061	0.840021
87098903..87103343	6	87098903	87103343	0.0171458	0.0150153	0.0136617	0.0191379	0.0233613	0.0162666	Intergenic	6_87098903_87103343	87101123	Tprkb	+	6	85915738	85930284	1185385	Upstream	85915738	-0.84002
129359424..129360679	5	129359424	129360679	0	0.00488148	0.00579111	0.00901599	0.0120014	0.00562317	Intergenic	5_129359424_129360679	129360052	2410018M08Rik	+	5	129895723	129903623	535671	Downstream	129895723	-0.840015
41949158..41954313	9	41949158	41954313	0.0224004	0.0177977	0.0183875	0.0243531	0.0219065	0.0205859	Intergenic	9_41949158_41954313	41951736	9030425E11Rik	+	9	40685962	40785319	1265774	Upstream	40685962	0.840005
155448817..155450596	1	155448817	155450596	0.0134599	0.0024067	0.00309518	0.0164264	0.00921976	0.007248	Intergenic	1_155448817_155450596	155449707	Rasal2	-	1	157135183	157412595	1962888	Downstream	157412595	0.249918	-5.99
37859847..37861022	5	37859847	37861022	0.0055468	0	0	0.00297036	0.00568617	0	Intergenic	5_37859847_37861022	37860435	Grpel1	+	5	36464998	36474080	1395437	Upstream	36464998	-0.839964
102244393..102246038	11	102244393	102246038	0.0499014	0.0427009	0.0340666	0.059991	0.0424404	0.020733	Intergenic	11_102244393_102246038	102245215	Gm11634	-	11	101593743	101599256	645959	Upstream	101599256	0.839957
35467893..35470256	1	35467893	35470256	0.0039528	0.00470668	0.00229466	0.00295528	0.00412693	0.00101997	Intergenic	1_35467893_35470256	35469075	Hs6st1	+	1	36068400	36106446	599325	Downstream	36068400	0.249546	-8.78
110991818..110992503	12	110991818	110992503	0.0103329	0.00893751	0.00520086	0	0	0	Intergenic	12_110991818_110992503	110992160	Aspg	+	12	112106683	112127573	1114523	Downstream	112106683	0.839924
127004712..127006103	4	127004712	127006103	0.0130004	0.00320143	0.00395792	0.00207187	0.00670499	0.00244068	Intergenic	4_127004712_127006103	127005408	Stk40	+	4	126103957	126141029	901451	Upstream	126103957	-0.839916
117953603..117955002	11	117953603	117955002	0	0	0	0.0010865	0.0038211	0	Intergenic	11_117953603_117955002	117954303	Gm11767	-	11	119935803	119942698	1988395	Downstream	119942698	0.839889
51753519..51754692	6	51753519	51754692	0	0.00616528	0	0.00446312	0.00397502	0.00300796	Intergenic	6_51753519_51754692	51754105	Hoxa1	-	6	52155367	52158317	404212	Downstream	52158317	0.839877
35755102..35756144	5	35755102	35756144	0.00486809	0.00851609	0.00559548	0	0.0096371	0.00231179	Intergenic	5_35755102_35756144	35755623	Evc2	+	5	37338499	37425055	1582876	Downstream	37338499	0.839873
101160029..101161552	15	101160029	101161552	0.0172118	0	0.00389237	0.00518259	0.00751479	0.00537233	Intergenic	15_101160029_101161552	101160791	Krt75	-	15	101563345	101573904	413113	Downstream	101573904	0.839869
19203285..19205280	11	19203285	19205280	0.00120513	0	0	0	0	0	Intergenic	11_19203285_19205280	19204283	Gm16141	+	11	19013817	19015154	190466	Upstream	19013817	-0.839845
86383637..86386282	8	86383637	86386282	0.0214591	0.0115096	0.0104097	0.018343	0.0191282	0.0139965	Intergenic	8_86383637_86386282	86384959	N4bp1	-	8	86841139	86885258	500299	Downstream	86885258	-0.839823
142392285..142393923	4	142392285	142393923	0.352485	0.4871	0.491635	0.712941	0.659259	0.468745	Intergenic	4_142392285_142393923	142393104	Padi4	-	4	140745865	140774236	1618868	Upstream	140774236	-0.839817
107636828..107637629	9	107636828	107637629	0.103609	0.0884989	0.0852846	0.064133	0.0747376	0.0599782	Intergenic	9_107636828_107637629	107637228	Usp4	+	9	108347831	108392529	710603	Downstream	108347831	0.839809
61041792..61042759	7	61041792	61042759	0.230976	0.170001	0.180436	0.238332	0.361242	0.192122	Intergenic	7_61041792_61042759	61042276	AC167971.1	-	7	59347681	59347759	1694517	Upstream	59347759	0.83979
32179003..32181003	17	32179003	32181003	0.0055148	0.00289166	0.00108437	0.00653206	0	0.00120271	Intergenic	17_32179003_32181003	32180003	BC033916	+	17	33905135	33906675	1725132	Downstream	33905135	-0.839786
86869635..86870696	15	86869635	86870696	0.0219344	0.012054	0.0149691	0	0.0182799	0.0184441	Intergenic	15_86869635_86870696	86870165	Brd1	-	15	88687300	88734233	1864068	Downstream	88734233	-0.839784
49921625..49923571	9	49921625	49923571	0.000662	0.00142869	0.00254442	0.00616877	0.00343448	0.00123842	Intergenic	9_49921625_49923571	49922598	Usp28	+	9	48985385	49042517	937213	Upstream	48985385	0.83976
80288992..80291062	11	80288992	80291062	0.0156889	0.0163956	0.0200612	0.0258594	0.0255555	0.0239626	Intergenic	11_80288992_80291062	80290027	Fam58b	-	11	78750507	78751729	1538298	Upstream	78751729	-0.839759
102206894..102207989	5	102206894	102207989	0.158289	0.127582	0.133133	0.185218	0.204762	0.145516	Intergenic	5_102206894_102207989	102207442	1700016H13Rik	-	5	103648039	103656010	1448568	Downstream	103656010	0.839747
75444284..75447012	14	75444284	75447012	0.0496507	0.0472095	0.0273937	0.0391642	0.03508	0.041821	Intergenic	14_75444284_75447012	75445648	Ccdc122	+	14	77036772	77112257	1591124	Downstream	77036772	0.839738
43101773..43102219	11	43101773	43102219	0.00572149	0.00685809	0.0128038	0.0509646	0.0517448	0.0104836	Intergenic	11_43101773_43102219	43101996	Ublcp1	-	11	44454571	44470498	1368502	Downstream	44470498	-0.839734
91838133..91840822	6	91838133	91840822	0.141694	0.136832	0.138538	0.217708	0.236684	0.15506	Intergenic	6_91838133_91840822	91839477	Gm14573	-	6	91158713	91159256	680221	Upstream	91159256	-0.839727
34575261..34576949	13	34575261	34576949	0.0149824	0.00524084	0.00513569	0.00521626	0.00755159	0.015872	Intergenic	13_34575261_34576949	34576105	7SK	-	13	34276965	34277252	298853	Upstream	34277252	-0.839721
60449690..60450333	7	60449690	60450333	0.254235	0.215065	0.269788	0.347142	0.419297	0.333234	Intergenic	7_60449690_60450333	60450012	AC169674.34	-	7	59407197	59407275	1042737	Upstream	59407275	0.839717
120408573..120410987	5	120408573	120410987	0.0624055	0.0503397	0.0480927	0.0789213	0.0951123	0.0478303	Intergenic	5_120408573_120410987	120409780	Gm15800	+	5	121220219	121368577	810439	Downstream	121220219	0.839717
103564826..103565188	2	103564826	103565188	0.0156114	0.0437105	0.0281059	0.0680052	0.0414475	0.0095884	Intergenic	2_103564826_103565188	103565007	A930018P22Rik	+	2	104122769	104124749	557762	Downstream	104122769	-0.839682
35590956..35592071	17	35590956	35592071	0.0130567	0.0129714	0.0134491	0.00531024	0.00304026	0.0101615	Intergenic	17_35590956_35592071	35591514	Snord52	-	17	34950952	34951017	640497	Upstream	34951017	-0.839681
76722245..76723158	14	76722245	76723158	0	0.00304338	0	0	0.00742436	0.00117001	Intergenic	14_76722245_76723158	76722701	Gm4285	-	14	75843379	75844964	877737	Upstream	75844964	0.839676
33553189..33553637	18	33553189	33553637	0	0	0	0	0	0.00238171	Intergenic	18_33553189_33553637	33553413	Srp19	+	18	34330847	34336599	777434	Downstream	34330847	0.839629
175823365..175825149	1	175823365	175825149	0.00426674	0	0.00121559	0.00161571	0.00373029	0.00119819	Intergenic	1_175823365_175825149	175824257	Olfr419	-	1	174249889	174250976	1573281	Upstream	174250976	0.247395	-8.84
153710105..153710635	1	153710105	153710635	0.0189792	0.0310831	0.0079664	0.0303443	0.0189828	0.0201207	Intergenic	1_153710105_153710635	153710370	Stx6	+	1	155158703	155203517	1448333	Downstream	155158703	-0.2473	-6.82
18915906..18918941	8	18915906	18918941	0.00556027	0.00710546	0.00459579	0.00725924	0.0108436	0.00376416	Intergenic	8_18915906_18918941	18917424	Defb12	-	8	19111931	19114839	197415	Downstream	19114839	0.839602
18915906..18918941	8	18915906	18918941	0.00556027	0.00710546	0.00459579	0.00725924	0.0108436	0.00376416	Intergenic	8_18915906_18918941	18917424	Defb34	+	8	19123752	19126540	206328	Downstream	19123752	0.839602
18915906..18918941	8	18915906	18918941	0.00556027	0.00710546	0.00459579	0.00725924	0.0108436	0.00376416	Intergenic	8_18915906_18918941	18917424	Gm15056	-	8	20900606	20902444	1985020	Downstream	20902444	0.839602
55391852..55392477	6	55391852	55392477	0	0	0.00379956	0	0	0	Intergenic	6_55391852_55392477	55392164	Vmn1r16	-	6	57322645	57323657	1931493	Downstream	57323657	0.839592
35558234..35559226	8	35558234	35559226	0	0	0	0.00734056	0.00335275	0	Intergenic	8_35558234_35559226	35558730	Mfhas1	+	8	35587798	35679449	29068	Downstream	35587798	0.839551
102374021..102374877	5	102374021	102374877	0.0398271	0.0218547	0.0356206	0.0586761	0.0952772	0.0421198	Intergenic	5_102374021_102374877	102374449	Plac8	-	5	100553725	100572245	1802204	Upstream	100572245	-0.839542
168323455..168324166	2	168323455	168324166	0.0084762	0.00821238	0.0185198	0.0215363	0.034508	0.0101402	Intergenic	2_168323455_168324166	168323811	Nfatc2	-	2	168476410	168601657	277846	Downstream	168601657	0.839521
35467893..35470256	1	35467893	35470256	0.0039528	0.00470668	0.00229466	0.00295528	0.00412693	0.00101997	Intergenic	1_35467893_35470256	35469075	Mir5103	-	1	34433121	34433199	1035876	Upstream	34433199	-0.246642	-8.78
18915906..18918941	8	18915906	18918941	0.00556027	0.00710546	0.00459579	0.00725924	0.0108436	0.00376416	Intergenic	8_18915906_18918941	18917424	AC241392.2	+	8	20136455	20150494	1219031	Downstream	20136455	0.8395
63254874..63258387	1	63254874	63258387	0.0111286	0.00491114	0.00911234	0.0151245	0.0144864	0.0085995	Intergenic	1_63254874_63258387	63256630	4933402D24Rik	-	1	63754907	63769267	512637	Downstream	63769267	-0.246637	-6.59
54900515..54900972	14	54900515	54900972	0.0360953	0.0226071	0.0205068	0.0912441	0.024859	0.042965	Intergenic	14_54900515_54900972	54900743	Traj1	+	14	54218814	54218840	681929	Upstream	54218814	0.839485
174515263..174516552	2	174515263	174516552	0	0.00237641	0	0	0.00263018	0.00331594	Intergenic	2_174515263_174516552	174515907	Gm11008	+	2	176097450	176100706	1581543	Downstream	176097450	-0.839485
37287523..37289260	1	37287523	37289260	0.00138402	0.00160049	0.00261701	0	0.001539	0.00257009	Intergenic	1_37287523_37289260	37288391	Lyg2	-	1	37905921	37916493	628102	Downstream	37916493	0.839483
102365909..102367477	5	102365909	102367477	0.0263292	0.0188205	0.0316288	0.0583537	0.0729952	0.062477	Intergenic	5_102365909_102367477	102366693	AL731554.1	+	5	103898879	103898985	1532186	Downstream	103898879	0.839471
38849329..38850789	1	38849329	38850789	0.0125016	0.0235326	0.0125644	0.0185711	0.0126833	0.0272617	Intergenic	1_38849329_38850789	38850059	Tbc1d8	-	1	39371499	39478747	628688	Downstream	39478747	-0.246498	-7.78
58150881..58152539	7	58150881	58152539	0.0051214	0.00181107	0.00143371	0.00393932	0	0.00140328	Intergenic	7_58150881_58152539	58151710	AC171272.26	-	7	59525899	59525977	1374267	Downstream	59525977	-0.839462
122426382..122427327	14	122426382	122427327	0.0786958	0.0490914	0.0820667	0.129109	0.0888454	0.0669763	Intergenic	14_122426382_122427327	122426854	Gpr183	-	14	121952331	121965193	461661	Upstream	121965193	0.839457
130836087..130837764	4	130836087	130837764	0.0279361	0.0278516	0.0275866	0.0509282	0.0383069	0.0361197	Intergenic	4_130836087_130837764	130836925	Snora16a	+	4	132309465	132309600	1472540	Downstream	132309465	0.839447
39207828..39210968	10	39207828	39210968	0.00139408	0	0.00207079	0.000969	0.00596318	0.00671187	Intergenic	10_39207828_39210968	39209398	Gm16365	-	10	39558496	39613682	404284	Downstream	39613682	-0.839427
61064738..61066234	7	61064738	61066234	0.159218	0.1348	0.153323	0.160259	0.28824	0.184784	Intergenic	7_61064738_61066234	61065486	AC169674.45	-	7	59426795	59426873	1638613	Upstream	59426873	0.839424
76139354..76143343	15	76139354	76143343	0.0149759	0.0117054	0.00622028	0.00350189	0.00915142	0.00845929	Intergenic	15_76139354_76143343	76141348	Arhgap39	-	15	76723985	76818170	676822	Downstream	76818170	-0.839388
151907855..151908972	2	151907855	151908972	0.0165971	0.0184679	0.0082953	0.0156313	0.0107976	0.0184521	Intergenic	2_151907855_151908972	151908413	AL929042.1	+	2	150323702	150363071	1584711	Upstream	150323702	0.839378
66987261..66988645	1	66987261	66988645	0.0436874	0.042496	0.0573834	0.0531565	0.0491198	0.058792	Intergenic	1_66987261_66988645	66987953	Idh1	-	1	65158616	65186479	1801474	Upstream	65186479	0.246289	-8.54
13529237..13532004	8	13529237	13532004	0.00526417	0.002215	0.000784	0.00208384	0.0029347	0.00240061	Intergenic	8_13529237_13532004	13530621	Gm15351	-	8	12899146	12915758	614863	Upstream	12915758	0.839362
105530041..105531346	11	105530041	105531346	0.0176834	0.0147759	0.00928725	0.0194804	0.0267329	0.0198331	Intergenic	11_105530041_105531346	105530693	C130046K22Rik	+	11	103697724	103722832	1832969	Upstream	103697724	0.839351
133596066..133597415	1	133596066	133597415	0.0252238	0.0240393	0.0295372	0.0442171	0.0237835	0.017351	Intergenic	1_133596066_133597415	133596740	Cntn2	-	1	132509425	132542940	1053800	Upstream	132542940	0.839349
57582464..57584226	11	57582464	57584226	0.0472637	0.0394359	0.0474678	0.0656589	0.059028	0.0450193	Intergenic	11_57582464_57584226	57583345	Jmjd4	+	11	59450045	59458567	1866700	Downstream	59450045	-0.839345
92725487..92727755	2	92725487	92727755	0.0232993	0.0447834	0.0209164	0.028825	0.0248488	0.0114146	Intergenic	2_92725487_92727755	92726621	Zfp408	-	2	91643669	91649791	1076830	Upstream	91649791	0.839325
38851852..38853039	1	38851852	38853039	0.0302342	0.0251043	0.0163067	0.0148902	0.0318855	0.0135972	Intergenic	1_38851852_38853039	38852446	Gm16151	+	1	38307902	38311930	544544	Upstream	38307902	0.245879	-8.02
60449690..60450333	7	60449690	60450333	0.254235	0.215065	0.269788	0.347142	0.419297	0.333234	Intergenic	7_60449690_60450333	60450012	Mir344e	-	7	61735537	61735602	1285590	Downstream	61735602	0.839315
125931907..125932837	4	125931907	125932837	0	0	0	0.00309779	0	0	Intergenic	4_125931907_125932837	125932372	AL626775.1	+	4	125106256	125106337	826116	Upstream	125106256	0.8393
73168860..73170469	1	73168860	73170469	0.00627127	0.00359392	0.00761354	0.00405921	0.00376876	0.00207583	Intergenic	1_73168860_73170469	73169664	U2	+	1	72236946	72237136	932718	Upstream	72236946	-0.245867	-5.74
61029688..61031191	7	61029688	61031191	0.184234	0.18372	0.181448	0.21006	0.242211	0.185972	Intergenic	7_61029688_61031191	61030440	AC169674.19	-	7	59357021	59357099	1673341	Upstream	59357099	0.839291
66039658..66040139	18	66039658	66040139	0.0172014	0	0	0.0192141	0.00345362	0.00499298	Intergenic	18_66039658_66040139	66039898	Fech	-	18	64456550	64489066	1550832	Upstream	64489066	-0.839275
61064738..61066234	7	61064738	61066234	0.159218	0.1348	0.153323	0.160259	0.28824	0.184784	Intergenic	7_61064738_61066234	61065486	AC171272.1	-	7	59481219	59481297	1584189	Upstream	59481297	0.839256
124789383..124790157	6	124789383	124790157	0	0.00395557	0.00166158	0.0078508	0.0129697	0	Intergenic	6_124789383_124790157	124789770	Emg1	-	6	124704381	124712178	77592	Upstream	124712178	-0.839224
53993124..53994486	18	53993124	53994486	0.00217172	0.00857992	0.00704388	0.025137	0.0131943	0.00912506	Intergenic	18_53993124_53994486	53993805	Srfbp1	+	18	52465693	52490738	1528112	Upstream	52465693	0.839195
14350026..14350446	5	14350026	14350446	0	0	0	0	0.00635338	0.00571643	Intergenic	5_14350026_14350446	14350236	Sema3d	+	5	12383166	12588943	1967070	Upstream	12383166	-0.839152
137761918..137763085	3	137761918	137763085	0	0	0	0	0.00799087	0.00405757	Intergenic	3_137761918_137763085	137762502	Adh6a	+	3	138313286	138331134	550784	Downstream	138313286	0.839151
66962757..66963428	14	66962757	66963428	0.139576	0.135213	0.187238	0.259663	0.180969	0.185639	Intergenic	14_66962757_66963428	66963093	Gm5464	+	14	66868850	66871005	94243	Upstream	66868850	0.839149
102643940..102646818	13	102643940	102646818	0.00177666	0.00812396	0.00519378	0.00791345	0.0115155	0.00751852	Intergenic	13_102643940_102646818	102645379	Gm5454	+	13	103356250	103357704	710871	Downstream	103356250	-0.839148
30518910..30520402	18	30518910	30520402	0.00370821	0.000932	0.00515139	0.00233968	0.00832608	0.00299184	Intergenic	18_30518910_30520402	30519656	Gm16344	+	18	32021740	32026610	1502084	Downstream	32021740	0.839146
23655792..23657607	1	23655792	23657607	0.0175121	0.0248239	0.0126967	0.00836313	0.0206087	0.0115328	Intergenic	1_23655792_23657607	23656700	Gm10222	-	1	24612404	24612700	956000	Downstream	24612700	0.244532	-7.37
54227626..54229718	14	54227626	54229718	0.0284404	0.0196873	0.0339675	0.0478292	0.036293	0.0447853	Intergenic	14_54227626_54229718	54228672	Trdv5	-	14	54148662	54149201	79471	Upstream	54149201	0.839086
90098960..90099868	7	90098960	90099868	0.0362379	0.0145733	0.0213756	0.0189643	0.0493184	0.0128717	Intergenic	7_90098960_90099868	90099414	Eed	-	7	89954656	89980983	118431	Upstream	89980983	-0.839086
166471291..166472044	2	166471291	166472044	0.219961	0.243317	0.22057	0.208983	0.179778	0.168011	Intergenic	2_166471291_166472044	166471667	5S_rRNA	+	2	166189697	166189801	281970	Upstream	166189697	-0.839067
34154470..34155288	13	34154470	34155288	0.0178794	0.021245	0.00768699	0.0128077	0.0273302	0.0111083	Intergenic	13_34154470_34155288	34154879	Bphl	+	13	34037641	34074074	117238	Upstream	34037641	0.839058
139974525..139975188	4	139974525	139975188	0.0125432	0.00628385	0.00775739	0.00263037	0.00501398	0.00726265	Intergenic	4_139974525_139975188	139974857	Hp1bp3	+	4	138216296	138244683	1758561	Upstream	138216296	0.839048
23358636..23360142	1	23358636	23360142	0.0331026	0.0122937	0.0283047	0.0266239	0.019141	0.0339696	Intergenic	1_23358636_23360142	23359389	Gm10222	-	1	24612404	24612700	1253311	Downstream	24612700	-0.244218	-6.34
35192456..35192953	5	35192456	35192953	0	0	0	0.0122176	0.00668531	0	Intergenic	5_35192456_35192953	35192704	Nop14	-	5	34638532	34660148	532556	Upstream	34660148	-0.839036
7580264..7582851	4	7580264	7582851	0.00283986	0.00107483	0.00298546	0.00381388	0.0064923	0.00411048	Intergenic	4_7580264_7582851	7581558	Tox	-	4	6686353	6991557	590001	Upstream	6991557	0.839031
4764140..4764733	11	4764140	4764733	0.0907556	0.117219	0.161311	0.2455	0.210278	0.0952036	Intergenic	11_4764140_4764733	4764436	Emid1	-	11	5106265	5152257	387821	Downstream	5152257	0.838993
60625519..60627023	1	60625519	60627023	0.0245967	0.029618	0.0219027	0.0220475	0.039284	0.0218639	Intergenic	1_60625519_60627023	60626271	Ica1l	-	1	59989070	60043087	583184	Upstream	60043087	0.838984
76850038..76850477	11	76850038	76850477	0.00273344	0.0034836	0	0.0196639	0	0.00820437	Intergenic	11_76850038_76850477	76850258	Nxn	-	11	76257198	76399140	451118	Upstream	76399140	0.838979
123217348..123219733	4	123217348	123219733	5.32386	5.55898	5.07186	4.65176	5.43995	5.17285	Intergenic	4_123217348_123219733	123218540	Rhbdl2	+	4	123787874	123829904	569334	Downstream	123787874	-0.838976
58471416..58472203	13	58471416	58472203	0.00305258	0.00353001	0.0027536	0.00365995	0	0.00610816	Intergenic	13_58471416_58472203	58471810	Hnrnpa0	-	13	58125879	58128556	343254	Upstream	58128556	0.838969
31693033..31694036	17	31693033	31694036	0	0.00299259	0.000974	0.00430882	0.00532823	0.00319539	Intergenic	17_31693033_31694036	31693535	Pram1	+	17	33638056	33645706	1944521	Downstream	33638056	0.838947
57642314..57644308	1	57642314	57644308	0.00419876	0.00697155	0.00173311	0.00152491	0.00304146	0.00821025	Intergenic	1_57642314_57644308	57643311	Kctd18	-	1	57955101	58018956	375645	Downstream	58018956	-0.244057	-9.21
20222160..20223773	18	20222160	20223773	0.00507741	0.00550327	0.00200973	0.0127459	0.00185999	0.00776746	Intergenic	18_20222160_20223773	20222966	Klhl14	-	18	21550377	21654718	1431752	Downstream	21654718	0.838936
72889393..72890774	17	72889393	72890774	0.00459245	0.00439228	0.00859687	0.0137459	0.00486412	0.00588429	Intergenic	17_72889393_72890774	72890083	Spast	+	17	74338987	74391113	1448904	Downstream	74338987	0.838919
60920082..60921784	1	60920082	60921784	0.0185627	0.0104313	0.0208922	0.0279259	0.0207472	0.0255452	Intergenic	1_60920082_60921784	60920933	Ica1l	-	1	59989070	60043087	877846	Upstream	60043087	-0.243676	-6.29
123217348..123219733	4	123217348	123219733	5.32386	5.55898	5.07186	4.65176	5.43995	5.17285	Intergenic	4_123217348_123219733	123218540	9530002B09Rik	+	4	122689275	122705129	529265	Upstream	122689275	0.838908
178697558..178699615	2	178697558	178699615	0.0108445	0.0198537	0.0203527	0.0247088	0.0263772	0.0231289	Intergenic	2_178697558_178699615	178698586	Gm14305	+	2	176708328	176721813	1990258	Upstream	176708328	0.838897
30742514..30745371	2	30742514	30745371	0.0171831	0.0248529	0.0189532	0.0373087	0.0388496	0.0392219	Intergenic	2_30742514_30745371	30743942	Wdr34	-	2	30031546	30048881	695061	Upstream	30048881	-0.838886
78177944..78178527	15	78177944	78178527	0.0150005	0.0102032	0.0108565	0.00520922	0.00570083	0.00605075	Intergenic	15_78177944_78178527	78178236	A730060N03Rik	+	15	78119706	78144142	58530	Upstream	78119706	-0.838875
77284083..77285034	10	77284083	77285034	0.00252671	0	0.0030819	0	0.0117196	0	Intergenic	10_77284083_77285034	77284559	Susd2	-	10	75636619	75644008	1640551	Upstream	75644008	0.838871
63251425..63252040	1	63251425	63252040	0.00320352	0	0.00209047	0.0306943	0.016524	0.0138882	Intergenic	1_63251425_63252040	63251733	Idh1	-	1	65158616	65186479	1934746	Downstream	65186479	-0.243496	-6.62
185020535..185021519	1	185020535	185021519	0.00636536	0.00587432	0.00261467	0.00146398	0.00579556	0.0043427	Intergenic	1_185020535_185021519	185021027	Dusp10	+	1	184013302	184075636	1007725	Upstream	184013302	0.243358	-7.31
6576693..6577266	19	6576693	6577266	0.0437602	0.0151739	0.0261484	0.0206489	0.024612	0.0368251	Intergenic	19_6576693_6577266	6576979	Ehbp1l1	-	19	5707376	5726317	850662	Upstream	5726317	0.838822
37434838..37435699	11	37434838	37435699	0.00298875	0.00322697	0	0.00334575	0.0359653	0.00766311	Intergenic	11_37434838_37435699	37435268	Pank3	+	11	35769484	35791285	1665784	Upstream	35769484	-0.838819
83862221..83862927	10	83862221	83862927	0	0.00827046	0.00168213	0.00494079	0	0	Intergenic	10_83862221_83862927	83862574	AU041133	+	10	82138253	82152011	1724321	Upstream	82138253	-0.838816
157320770..157321906	3	157320770	157321906	0.156461	0.196952	0.17521	0.177364	0.225931	0.168106	Intergenic	3_157320770_157321906	157321338	AC119802.1	-	3	157237225	157237331	84007	Upstream	157237331	0.838766
15730715..15732581	12	15730715	15732581	0.229888	0.154316	0.168887	0.152762	0.180309	0.251031	Intergenic	12_15730715_15732581	15731648	7SK	-	12	17644900	17645205	1913557	Downstream	17645205	-0.83874
54389499..54391221	13	54389499	54391221	0.0125153	0.00851334	0.0092332	0.00101368	0.0106808	0.00629207	Intergenic	13_54389499_54391221	54390360	Nsd1	+	13	55209782	55318325	819422	Downstream	55209782	-0.838735
106099566..106101490	9	106099566	106101490	0	0	0.00338156	0.00520959	0.000865	0	Intergenic	9_106099566_106101490	106100528	Mirlet7g	+	9	106178840	106178927	78312	Downstream	106178840	0.838717
88214815..88217057	11	88214815	88217057	0.0594194	0.0721352	0.0634134	0.0746306	0.0794819	0.0718802	Intergenic	11_88214815_88217057	88215936	Scpep1	-	11	88924020	88955465	739529	Downstream	88955465	-0.838684
106827082..106829610	4	106827082	106829610	0.0327773	0.0393439	0.0137211	0.0308163	0.0319856	0.0216515	Intergenic	4_106827082_106829610	106828346	Ssbp3	+	4	106910701	107049694	82355	Downstream	106910701	0.838656
132157647..132158081	1	132157647	132158081	0.0204264	0	0.00273394	0.0040151	0.00697437	0.0217685	Intergenic	1_132157647_132158081	132157864	Lax1	-	1	133679029	133690108	1532244	Downstream	133690108	0.243242	-6.51
112540378..112543685	12	112540378	112543685	0.00153489	0.000927	0.00131031	0.00596754	0.000809	0.00364183	Intergenic	12_112540378_112543685	112542032	Gm17421	+	12	113364447	113369716	822415	Downstream	113364447	0.838636
35140286..35142715	3	35140286	35142715	0.0153312	0.00909856	0.0118165	0.00969139	0.00274015	0.0095711	Intergenic	3_35140286_35142715	35141500	Gm20515	-	3	34427373	34435097	706403	Upstream	34435097	-0.838623
61054612..61056807	7	61054612	61056807	0.261658	0.216978	0.22481	0.251943	0.375558	0.268085	Intergenic	7_61054612_61056807	61055710	AC168073.21	-	7	59559599	59559677	1496033	Upstream	59559677	0.838623
73251618..73252391	1	73251618	73252391	0.0084277	0.00396068	0.00252711	0	0	0	Intergenic	1_73251618_73252391	73252004	Slc11a1	+	1	74375203	74386062	1123199	Downstream	74375203	0.243234	-7.76
87168354..87171004	1	87168354	87171004	0.00226842	0.00231276	0.00743491	0.0056185	0.00556263	0.00259277	Intergenic	1_87168354_87171004	87169679	3110079O15Rik	+	1	87470264	87475459	300585	Downstream	87470264	-0.242784	-8.85
174564048..174566773	2	174564048	174566773	0.00873018	0.00324717	0.00897542	0.00479481	0.0128049	0.0060612	Intergenic	2_174564048_174566773	174565410	Gm14618	-	2	174842305	174853357	287947	Downstream	174853357	-0.838583
87354045..87354455	6	87354045	87354455	0	0.006768	0.00313316	0	0.0170662	0.00845743	Intergenic	6_87354045_87354455	87354250	Figla	+	6	86017191	86020996	1337059	Upstream	86017191	0.838557
124772704..124773496	8	124772704	124773496	0	0.00189443	0	0	0.00765158	0.00303483	Intergenic	8_124772704_124773496	124773100	Snord68	+	8	123103038	123103123	1670062	Upstream	123103038	0.838541
142385450..142386837	4	142385450	142386837	0.262448	0.298979	0.357795	0.552611	0.575581	0.329595	Intergenic	4_142385450_142386837	142386144	Pramef8	+	4	143412426	143421091	1026282	Downstream	143412426	-0.838539
180019003..180020857	2	180019003	180020857	0.0219366	0.0139222	0.0270378	0.0314511	0.034955	0.0137978	Intergenic	2_180019003_180020857	180019930	Gm14341	+	2	180954464	180966812	934534	Downstream	180954464	-0.838534
185020535..185021519	1	185020535	185021519	0.00636536	0.00587432	0.00261467	0.00146398	0.00579556	0.0043427	Intergenic	1_185020535_185021519	185021027	CAAA01083517.2	+	1	183388981	183409353	1632046	Upstream	183388981	-0.242333	-7.31
66933636..66934489	9	66933636	66934489	0	0	0.00229037	0	0	0	Intergenic	9_66933636_66934489	66934062	Tln2	-	9	67217087	67559703	625641	Downstream	67559703	-0.838494
66493775..66496059	14	66493775	66496059	0.0010527	0	0.00104093	0	0.0065705	0.00211046	Intergenic	14_66493775_66496059	66494917	Pbk	+	14	65805837	65817822	689080	Upstream	65805837	-0.83849
65076112..65076687	17	65076112	65076687	0.0240564	0.0203028	0.0161009	0.0108173	0.0058905	0.00613479	Intergenic	17_65076112_65076687	65076400	AC192711.1	-	17	64321526	64321615	754785	Upstream	64321615	-0.838476
107636828..107637629	9	107636828	107637629	0.103609	0.0884989	0.0852846	0.064133	0.0747376	0.0599782	Intergenic	9_107636828_107637629	107637228	Dalrd3	+	9	108569892	108572771	932664	Downstream	108569892	0.838449
152353716..152354308	1	152353716	152354308	0.0202909	0.0103392	0.0136339	0.00551039	0.0328504	0.0171683	Intergenic	1_152353716_152354308	152354012	n-R5s220	-	1	154311408	154311527	1957515	Downstream	154311527	0.838447
168308448..168310033	2	168308448	168310033	0	0.00189443	0.00162387	0.00440497	0	0.00219457	Intergenic	2_168308448_168310033	168309240	Stau1	-	2	166947549	166996299	1312941	Upstream	166996299	0.838432
185681545..185682105	1	185681545	185682105	0.00933135	0	0	0	0.0108159	0	Intergenic	1_185681545_185682105	185681825	1700056E22Rik	-	1	184033032	184033998	1647827	Upstream	184033998	-0.242235	-5.7
33442960..33443569	8	33442960	33443569	0.110789	0.0560471	0.12378	0.147807	0.149137	0.0891858	Intergenic	8_33442960_33443569	33443264	AC123616.1	-	8	33893684	33893940	450676	Downstream	33893940	0.838403
63941428..63943048	9	63941428	63943048	0.0666781	0.0811399	0.0681467	0.0891494	0.0804525	0.0897056	Intergenic	9_63941428_63943048	63942238	2600006L11Rik	+	9	64080761	64086961	138523	Downstream	64080761	0.838394
149328754..149330045	5	149328754	149330045	0.00568852	0.00118636	0	0	0.00257685	0.00539324	Intergenic	5_149328754_149330045	149329400	Stard13	-	5	151037628	151233836	1904436	Downstream	151233836	-0.838389
57546236..57547276	14	57546236	57547276	0.101998	0.0962275	0.0941442	0.112508	0.0977851	0.126316	Intergenic	14_57546236_57547276	57546756	Rnf31	+	14	55591708	55603693	1955048	Upstream	55591708	-0.838355
96901933..96904320	11	96901933	96904320	0.00858096	0.00591757	0.011946	0.00782269	0.0149476	0.00187053	Intergenic	11_96901933_96904320	96903127	Ngfr	-	11	95568818	95587735	1315392	Upstream	95587735	-0.838352
126905275..126906555	10	126905275	126906555	0.118004	0.132125	0.103134	0.148085	0.151769	0.126542	Intergenic	10_126905275_126906555	126905915	Spryd4	-	10	128209908	128211794	1305879	Downstream	128211794	-0.838341
29048528..29051295	12	29048528	29051295	0.0252441	0.0256317	0.0276307	0.0340343	0.0630192	0.0260165	Intergenic	12_29048528_29051295	29049912	Sntg2	-	12	30174482	30373375	1323463	Downstream	30373375	0.838334
116064642..116066129	8	116064642	116066129	0.00173139	0.00186939	0.00173082	0.0019382	0.00947044	0.0028747	Intergenic	8_116064642_116066129	116065386	Gm16118	-	8	114698439	114708006	1357380	Upstream	114708006	0.838318
153717755..153718747	1	153717755	153718747	0.0351246	0.0367206	0.0199835	0.0214218	0.0239876	0.0164626	Intergenic	1_153717755_153718747	153718251	Glt25d2	+	1	152399830	152510695	1318421	Upstream	152399830	-0.241872	-7.79
135181002..135182147	1	135181002	135182147	0	0	0.00512037	0.00703003	0.00586581	0.00210001	Intergenic	1_135181002_135182147	135181574	Camsap2	-	1	136268123	136346104	1164530	Downstream	136346104	-0.241554	-5.91
41408331..41409416	3	41408331	41409416	0.00415477	0.0028228	0.00417259	0.0102817	0	0.00332617	Intergenic	3_41408331_41409416	41408873	Mfsd8	-	3	40818070	40846885	561988	Upstream	40846885	0.8383
97667530..97668446	15	97667530	97668446	0.0125778	0.00498129	0.0143477	0.00629016	0.0223451	0.00495681	Intergenic	15_97667530_97668446	97667988	AC118646.1	-	15	99368029	99368135	1700147	Downstream	99368135	0.838295
135181002..135182147	1	135181002	135182147	0	0	0.00512037	0.00703003	0.00586581	0.00210001	Intergenic	1_135181002_135182147	135181574	Igfn1	-	1	135953578	136006342	824768	Downstream	136006342	0.241552	-5.91
73902517..73903929	1	73902517	73903929	0.0067056	0.0126005	0.0169857	0.0164512	0.0237821	0.0219033	Intergenic	1_73902517_73903929	73903223	Stk36	+	1	74601445	74636894	698222	Downstream	74601445	-0.241438	-6.15
56843395..56845032	9	56843395	56845032	0.0361056	0.0272185	0.014116	0.0229528	0.0284394	0.0325924	Intergenic	9_56843395_56845032	56844213	Csk	-	9	57626647	57645653	801440	Downstream	57645653	-0.838266
153206545..153207746	4	153206545	153207746	0.0103699	0.00879947	0.0120171	0	0.0138961	0.00400435	Intergenic	4_153206545_153207746	153207145	Gm13096	+	4	152203926	152204467	1003219	Upstream	152203926	-0.838262
74157466..74158630	15	74157466	74158630	0.0113926	0.0100381	0.0133205	0.0301935	0.0138362	0.0222316	Intergenic	15_74157466_74158630	74158048	Gm10238	-	15	75235649	75238768	1080720	Downstream	75238768	0.83825
130138854..130139555	5	130138854	130139555	0.0380112	0.070132	0.0373973	0.109654	0.0566615	0.0300117	Intergenic	5_130138854_130139555	130139204	Sfswap	+	5	129501231	129571383	637973	Upstream	129501231	0.838242
38859542..38861569	1	38859542	38861569	0.0540522	0.0637553	0.0533414	0.0758096	0.071146	0.0466565	Intergenic	1_38859542_38861569	38860556	Pdcl3	+	1	38987814	38997236	127258	Downstream	38987814	-0.241414	-9.17
132157647..132158081	1	132157647	132158081	0.0204264	0	0.00273394	0.0040151	0.00697437	0.0217685	Intergenic	1_132157647_132158081	132157864	Yod1	+	1	130717327	130722055	1440537	Upstream	130717327	0.241261	-6.51
136094268..136095766	4	136094268	136095766	0.00432651	0.00409015	0.00302297	0.0092674	0.00583221	0.00393048	Intergenic	4_136094268_136095766	136095017	Gm13012	-	4	137882370	137883937	1788920	Downstream	137883937	0.838226
81806631..81807856	12	81806631	81807856	0	0.00351911	0.00935031	0.00854765	0.00816984	0.0038186	Intergenic	12_81806631_81807856	81807243	0610009B14Rik	-	12	80686370	80692466	1114777	Upstream	80692466	0.838209
138546947..138549128	7	138546947	138549128	0	0.00127482	0.000994	0.00139422	0	0.00213386	Intergenic	7_138546947_138549128	138548037	Gm16201	+	7	139950396	139978977	1402359	Downstream	139950396	-0.838165
36739119..36739653	19	36739119	36739653	0.00722328	0	0.0121673	0.0113727	0	0.00225346	Intergenic	19_36739119_36739653	36739386	Tmem20	+	19	38395980	38405607	1656594	Downstream	38395980	0.838162
175823365..175825149	1	175823365	175825149	0.00426674	0	0.00121559	0.00161571	0.00373029	0.00119819	Intergenic	1_175823365_175825149	175824257	Olfr414	+	1	174430430	174431384	1393827	Upstream	174430430	-0.241217	-8.84
39527494..39528363	1	39527494	39528363	0.0269808	0.0274892	0.0375184	0.0231313	0.0395305	0.0400332	Intergenic	1_39527494_39528363	39527928	Rev1	-	1	38052787	38129662	1398266	Upstream	38129662	-0.241105	-6.99
154167468..154168353	1	154167468	154168353	0	0	0.00581367	0.00325512	0.00375766	0	Intergenic	1_154167468_154168353	154167910	Lamc1	-	1	153218922	153332786	835124	Upstream	153332786	0.241036	-5.54
132157647..132158081	1	132157647	132158081	0.0204264	0	0.00273394	0.0040151	0.00697437	0.0217685	Intergenic	1_132157647_132158081	132157864	Ikbke	-	1	131254343	131279606	878258	Upstream	131279606	-0.240933	-6.51
59764632..59766542	4	59764632	59766542	0.0454107	0.0456507	0.0625251	0.0605456	0.080189	0.0513918	Intergenic	4_59764632_59766542	59765587	Gm12596	+	4	59260051	59263269	505536	Upstream	59260051	0.838138
46924746..46925758	8	46924746	46925758	0.00474912	0.00549191	0.0012712	0	0	0	Intergenic	8_46924746_46925758	46925252	Acsl1	+	8	46471041	46536051	454211	Upstream	46471041	0.838136
167472929..167474593	1	167472929	167474593	0.000762	0.00180454	0.00452218	0.0080726	0.00403737	0.004081	Intergenic	1_167472929_167474593	167473761	Mgst3	-	1	167371966	167393841	79920	Upstream	167393841	-0.240662	-8.78
73168860..73170469	1	73168860	73170469	0.00627127	0.00359392	0.00761354	0.00405921	0.00376876	0.00207583	Intergenic	1_73168860_73170469	73169664	Cxcr2	+	1	74153989	74161238	984325	Downstream	74153989	-0.239664	-5.74
157547150..157548225	2	157547150	157548225	0.658478	0.636265	0.538722	0.661526	0.7337	0.481439	Intergenic	2_157547150_157548225	157547688	D630003M21Rik	-	2	158182533	158229222	681534	Downstream	158229222	0.838121
61054612..61056807	7	61054612	61056807	0.261658	0.216978	0.22481	0.251943	0.375558	0.268085	Intergenic	7_61054612_61056807	61055710	AC169674.1	-	7	59409063	59409141	1646569	Upstream	59409141	0.838112
50171227..50172342	9	50171227	50172342	0.00443023	0	0	0	0.00239675	0.00208606	Intergenic	9_50171227_50172342	50171785	Zw10	+	9	49055581	49078772	1116204	Upstream	49055581	-0.838091
8229969..8230622	11	8229969	8230622	0.00603476	0	0.0029908	0	0	0.00552677	Intergenic	11_8229969_8230622	8230295	Snora5c	-	11	6620319	6620454	1609841	Upstream	6620454	-0.838065
16135555..16137022	1	16135555	16137022	0.0376254	0.0221141	0.0476161	0.0420222	0.0687747	0.0485867	Intergenic	1_16135555_16137022	16136289	7SK	+	1	15879530	15879832	256759	Upstream	15879530	0.239504	-8.46
90854842..90856757	1	90854842	90856757	0	0	0.0047301	0	0	0.00111627	Intergenic	1_90854842_90856757	90855800	Klhl30	+	1	91351016	91362416	495216	Downstream	91351016	-0.239496	-8.92
150536045..150536940	1	150536045	150536940	0.00220242	0.00791974	0	0	0	0.00477406	Intergenic	1_150536045_150536940	150536493	1700025G04Rik	-	1	151884524	152090320	1553827	Downstream	152090320	-0.239483	-5.66
135181002..135182147	1	135181002	135182147	0	0	0.00512037	0.00703003	0.00586581	0.00210001	Intergenic	1_135181002_135182147	135181574	Golt1a	+	1	133309823	133323026	1871751	Upstream	133309823	-0.239295	-5.91
116603200..116604005	5	116603200	116604005	0	0.00345118	0.00485355	0.00754885	0	0	Intergenic	5_116603200_116604005	116603602	Fbxw8	-	5	118064981	118155458	1551856	Downstream	118155458	0.838027
135651690..135653363	X	135651690	135653363	0	0	0.00233689	0.0020867	0.00497205	0	Intergenic	X_135651690_135653363	135652526	1700014N06Rik	+	X	136927325	136928373	1274799	Downstream	136927325	0.838026
135651690..135653363	X	135651690	135653363	0	0	0.00233689	0.0020867	0.00497205	0	Intergenic	X_135651690_135653363	135652526	SNORA63	+	X	137150815	137150933	1498289	Downstream	137150815	0.838026
76307901..76309087	14	76307901	76309087	0.00300167	0.00633695	0.00564555	0.0148446	0.0135203	0.00766249	Intergenic	14_76307901_76309087	76308494	Cog3	-	14	75702351	75754493	554001	Upstream	75754493	0.838011
115435667..115436591	11	115435667	115436591	0.0185548	0.0239567	0.0253299	0.0338254	0.0235288	0.00743074	Intergenic	11_115435667_115436591	115436129	Ict1	+	11	115403752	115412674	32377	Upstream	115403752	-0.83801
65441022..65442433	2	65441022	65442433	0.0103158	0.00212787	0.00582188	0	0	0.00151472	Intergenic	2_65441022_65442433	65441728	Gm13630	+	2	66409494	66421588	967766	Downstream	66409494	-0.838009
33849203..33850913	9	33849203	33850913	0	0	0	0	0.00198301	0	Intergenic	9_33849203_33850913	33850058	Gm17252	-	9	35685079	35687371	1837313	Downstream	35687371	0.83798
50680378..50681317	6	50680378	50681317	0.00255897	0	0	0	0.00142275	0	Intergenic	6_50680378_50681317	50680848	Hoxa7	-	6	52214491	52221854	1541006	Downstream	52221854	0.837973
86058860..86060245	1	86058860	86060245	0.334391	0.352261	0.251204	0.211157	0.317562	0.230115	Intergenic	1_86058860_86060245	86059552	3110079O15Rik	+	1	87470264	87475459	1410712	Downstream	87470264	0.837967
72038774..72040445	11	72038774	72040445	0.0081408	0.00359397	0.00413275	0.00363898	0.0136611	0.0111197	Intergenic	11_72038774_72040445	72039610	1700051A21Rik	+	11	72266421	72268575	226811	Downstream	72266421	0.837949
92544454..92546017	2	92544454	92546017	0.000769	0.00275859	0.00801245	0.00690157	0.0041092	0.00864049	Intergenic	2_92544454_92546017	92545236	Zfp408	-	2	91643669	91649791	895445	Upstream	91649791	-0.837941
57642314..57644308	1	57642314	57644308	0.00419876	0.00697155	0.00173311	0.00152491	0.00304146	0.00821025	Intergenic	1_57642314_57644308	57643311	1110034B05Rik	-	1	57388237	57407101	236210	Upstream	57407101	0.239194	-9.21
116603200..116604005	5	116603200	116604005	0	0.00345118	0.00485355	0.00754885	0	0	Intergenic	5_116603200_116604005	116603602	Gm13838	-	5	116305682	116309360	294242	Upstream	116309360	0.837929
33553862..33556930	4	33553862	33556930	0.0103048	0.00377075	0.00609641	0.0105443	0.00697462	0.00305464	Intergenic	4_33553862_33556930	33555396	Map3k7	+	4	31964097	32023467	1591299	Upstream	31964097	0.837926
137849317..137851470	7	137849317	137851470	0.00627969	0.00951031	0.00574386	0.0128314	0.00157518	0.00952164	Intergenic	7_137849317_137851470	137850393	Stk32c	-	7	139103638	139213307	1362914	Downstream	139213307	-0.837925
114552965..114555902	11	114552965	114555902	0.00454032	0.00156513	0.000739	0.00646592	0.00364162	0	Intergenic	11_114552965_114555902	114554433	Rpl38	+	11	114668524	114672331	114091	Downstream	114668524	-0.837877
135181002..135182147	1	135181002	135182147	0	0	0.00512037	0.00703003	0.00586581	0.00210001	Intergenic	1_135181002_135182147	135181574	Nr5a2	-	1	136843584	136960427	1778853	Downstream	136960427	-0.239037	-5.91
35467893..35470256	1	35467893	35470256	0.0039528	0.00470668	0.00229466	0.00295528	0.00412693	0.00101997	Intergenic	1_35467893_35470256	35469075	Prim2	-	1	33453811	33669786	1799289	Upstream	33669786	-0.238689	-8.78
87164506..87165574	1	87164506	87165574	0.0134884	0.0257824	0.006664	0	0.011233	0.0102585	Intergenic	1_87164506_87165574	87165040	Cab39	+	1	85793441	85851576	1371599	Upstream	85793441	0.238646	-7.66
20986576..20989149	11	20986576	20989149	0.0157772	0.0284343	0.0159474	0.0464135	0.0330724	0.0208709	Intergenic	11_20986576_20989149	20987862	Wdpcp	+	11	21572235	21898989	584373	Downstream	21572235	0.837844
127004712..127006103	4	127004712	127006103	0.0130004	0.00320143	0.00395792	0.00207187	0.00670499	0.00244068	Intergenic	4_127004712_127006103	127005408	Zc3h12a	-	4	125118423	125127840	1877568	Upstream	125127840	-0.837837
193567851..193569765	1	193567851	193569765	0.00206096	0.00156896	0.00236628	0.00309464	0	0.00233254	Intergenic	1_193567851_193569765	193568808	4930570N18Rik	+	1	193203039	193226208	365769	Upstream	193203039	0.238272	-9.07
15251538..15253177	17	15251538	15253177	0	0	0	0	0.00101503	0	Intergenic	17_15251538_15253177	15252358	Gm8603	+	17	13516815	13518116	1735543	Upstream	13516815	0.837818
132168049..132168601	1	132168049	132168601	0.00459079	0.00754516	0	0.0162177	0.00483684	0.02135	Intergenic	1_132168049_132168601	132168325	Dstyk	+	1	132417453	132466959	249128	Downstream	132417453	-0.238043	-6.18
8627295..8628130	15	8627295	8628130	0.0142335	0.0172429	0	0	0	0.00143936	Intergenic	15_8627295_8628130	8627713	Nup155	+	15	8109313	8159857	518400	Upstream	8109313	0.8378
74474396..74475593	15	74474396	74475593	0.101676	0.12899	0.128047	0.178942	0.237637	0.094954	Intergenic	15_74474396_74475593	74474994	AC110211.1	-	15	76267135	76267419	1792425	Downstream	76267419	0.837784
96550883..96552221	3	96550883	96552221	0	0	0	0.00107694	0	0	Intergenic	3_96550883_96552221	96551552	Gabpb2	-	3	95181766	95217916	1333636	Upstream	95217916	0.837772
113721975..113723494	11	113721975	113723494	0.0696456	0.0825591	0.0836095	0.09291	0.0911276	0.0699511	Intergenic	11_113721975_113723494	113722735	Sox9	+	11	112782224	112787760	940511	Upstream	112782224	-0.837721
61179328..61181969	1	61179328	61181969	0.00337944	0.000569	0.0028499	0.00494726	0.004841	0.00315843	Intergenic	1_61179328_61181969	61180648	7SK	+	1	59626580	59626664	1554068	Upstream	59626580	0.237742	-5.04
68148081..68149147	2	68148081	68149147	0.0102122	0	0.00627806	0	0	0.00218186	Intergenic	2_68148081_68149147	68148614	Scn1a	-	2	66270781	66440840	1707774	Upstream	66440840	-0.837713
148426560..148427835	4	148426560	148427835	0.0844283	0.0615115	0.0643192	0.0897675	0.133582	0.052721	Intergenic	4_148426560_148427835	148427198	Rex2	+	4	147021850	147060794	1405348	Upstream	147021850	0.837713
88429187..88430434	1	88429187	88430434	0.0322961	0.0132826	0.00983345	0.0121694	0.0174365	0.0163671	Intergenic	1_88429187_88430434	88429811	Asb18	-	1	89952591	90014666	1584855	Downstream	90014666	0.237614	-6.21
107916579..107917841	3	107916579	107917841	0.00312489	0.00220242	0	0.00733271	0.0048042	0.0019091	Intergenic	3_107916579_107917841	107917210	1700010K24Rik	-	3	108248909	108256985	339775	Downstream	108256985	0.8377
80976785..80977916	8	80976785	80977916	0.0709124	0.0675791	0.0834899	0.156844	0.111251	0.110037	Intergenic	8_80976785_80977916	80977351	Rnf150	+	8	82863356	83091271	1886005	Downstream	82863356	0.837685
77749915..77750815	12	77749915	77750815	0.0393302	0.0566266	0.053554	0.062375	0.0369725	0.0472664	Intergenic	12_77749915_77750815	77750365	Plekhh1	+	12	79029163	79081648	1278798	Downstream	79029163	0.837685
63380240..63382107	1	63380240	63382107	0.00211281	0.00148911	0.00137872	0	0.00143189	0	Intergenic	1_63380240_63382107	63381174	Zdbf2	+	1	63273265	63314576	107909	Upstream	63273265	0.237353	-8.66
118916167..118917973	11	118916167	118917973	0.015481	0.00169649	0.00784925	0.00449571	0.00559776	0.00648775	Intergenic	11_118916167_118917973	118917070	Mafg	-	11	120625117	120633600	1716530	Downstream	120633600	-0.83768
63380240..63382107	1	63380240	63382107	0.00211281	0.00148911	0.00137872	0	0.00143189	0	Intergenic	1_63380240_63382107	63381174	SNORA17	+	1	63032706	63032819	348468	Upstream	63032706	0.236866	-8.66
107916579..107917841	3	107916579	107917841	0.00312489	0.00220242	0	0.00733271	0.0048042	0.0019091	Intergenic	3_107916579_107917841	107917210	Wdr47	+	3	108591279	108645719	674069	Downstream	108591279	-0.837622
29237276..29238835	6	29237276	29238835	0.00154194	0	0	0	0	0	Intergenic	6_29237276_29238835	29238056	Tmem209	-	6	30479053	30509783	1271727	Downstream	30509783	0.837618
73168860..73170469	1	73168860	73170469	0.00627127	0.00359392	0.00761354	0.00405921	0.00376876	0.00207583	Intergenic	1_73168860_73170469	73169664	Rpl21-ps1	+	1	72004288	72004770	1165376	Upstream	72004288	-0.236184	-5.74
9037377..9038851	3	9037377	9038851	0.0078902	0.0123047	0.00938091	0.0254527	0.011372	0.00157833	Intergenic	3_9037377_9038851	9038114	Stmn2	+	3	8509527	8561604	528587	Upstream	8509527	-0.8376
111142719..111146404	12	111142719	111146404	0.0136623	0.0120156	0.0100093	0.0191225	0.017357	0.015354	Intergenic	12_111142719_111146404	111144561	Mir770	+	12	109563692	109563785	1580869	Upstream	109563692	0.837585
92799905..92801605	2	92799905	92801605	0.00151458	0	0	0.00348397	0.00157247	0.00141752	Intergenic	2_92799905_92801605	92800755	Gyltl1b	-	2	92365046	92374869	425886	Upstream	92374869	0.837584
46517980..46519285	19	46517980	46519285	0.0459088	0.0480593	0.0759599	0.0631759	0.0971374	0.102756	Intergenic	19_46517980_46519285	46518632	5S_rRNA	-	19	48240535	48240645	1722013	Downstream	48240645	0.837582
27378534..27379764	19	27378534	27379764	0.0508659	0.0645206	0.0684518	0.0787419	0.0986812	0.0522334	Intergenic	19_27378534_27379764	27379149	Glis3	-	19	28258851	28680077	1300928	Downstream	28680077	0.837574
27378534..27379764	19	27378534	27379764	0.0508659	0.0645206	0.0684518	0.0787419	0.0986812	0.0522334	Intergenic	19_27378534_27379764	27379149	Glis3	-	19	28262426	28300378	921229	Downstream	28300378	0.837574
106061485..106062008	1	106061485	106062008	0.0816169	0.104881	0.085692	0.151629	0.148702	0.0973602	Intergenic	1_106061485_106062008	106061747	n-R5s216	-	1	104880924	104881035	1180712	Upstream	104881035	0.235994	-6.23
72038774..72040445	11	72038774	72040445	0.0081408	0.00359397	0.00413275	0.00363898	0.0136611	0.0111197	Intergenic	11_72038774_72040445	72039610	Zmynd15	+	11	70459433	70466202	1580177	Upstream	70459433	-0.83756
105904824..105906033	12	105904824	105906033	0.061497	0.0286992	0.0338276	0.0292013	0.0410965	0.0378545	Intergenic	12_105904824_105906033	105905428	Gm17033	+	12	106558750	106574924	653322	Downstream	106558750	0.837533
110467890..110468906	5	110467890	110468906	0.0178496	0.0133349	0.0120182	0.0250029	0.0206976	0.0217862	Intergenic	5_110467890_110468906	110468398	Gm15788	+	5	110262161	110277267	206237	Upstream	110262161	-0.837519
120293963..120294509	11	120293963	120294509	0.0601953	0.0632808	0.0403686	0.0863709	0.0434234	0.104963	Intergenic	11_120293963_120294509	120294236	Uts2r	+	11	121160271	121161973	866035	Downstream	121160271	-0.837508
120408573..120410987	5	120408573	120410987	0.0624055	0.0503397	0.0480927	0.0789213	0.0951123	0.0478303	Intergenic	5_120408573_120410987	120409780	Rpl6	+	5	121204481	121209241	794701	Downstream	121204481	-0.837505
42990216..42992307	10	42990216	42992307	0.405856	0.340246	0.350219	0.378289	0.356781	0.360445	Intergenic	10_42990216_42992307	42991262	Smpd2	-	10	41485642	41490369	1500893	Upstream	41490369	0.837503
17809408..17810477	16	17809408	17810477	0.0419697	0.0544846	0.0677305	0.0711312	0.0575675	0.0539392	Intergenic	16_17809408_17810477	17809942	Lztr1	+	16	17508688	17526333	301254	Upstream	17508688	-0.8375
61064738..61066234	7	61064738	61066234	0.159218	0.1348	0.153323	0.160259	0.28824	0.184784	Intergenic	7_61064738_61066234	61065486	Mir344c	-	7	61837311	61837402	771916	Downstream	61837402	0.83746
96550883..96552221	3	96550883	96552221	0	0	0	0.00107694	0	0	Intergenic	3_96550883_96552221	96551552	Gm10972	+	3	94643112	94643600	1908440	Upstream	94643112	0.837454
102784140..102784865	15	102784140	102784865	0.00893312	0.00633381	0.00341183	0.0235429	0.0152364	0.00626719	Intergenic	15_102784140_102784865	102784502	Myg1	+	15	102331709	102338139	452793	Upstream	102331709	-0.837436
107923455..107925631	9	107923455	107925631	0.011506	0.0101419	0.0116742	0.00799653	0.0055159	0.0183083	Intergenic	9_107923455_107925631	107924543	Gm20529	+	9	108051675	108058592	127132	Downstream	108051675	-0.837427
36728178..36729448	19	36728178	36729448	0.0214202	0.0115169	0.00682063	0.0154256	0.0250821	0.0119694	Intergenic	19_36728178_36729448	36728813	Tnks2	+	19	36834232	36893477	105419	Downstream	36834232	-0.837426
32107922..32108603	9	32107922	32108603	0.04496	0.111471	0.0999374	0.128975	0.149891	0.0803959	Intergenic	9_32107922_32108603	32108262	Fli1	-	9	32422208	32541389	433127	Downstream	32541389	0.837424
106112429..106112911	9	106112429	106112911	0	0.00622062	0.00938185	0.00629852	0	0.00499213	Intergenic	9_106112429_106112911	106112670	Gm20643	+	9	105208196	105211863	904474	Upstream	105208196	-0.837403
78548078..78549389	15	78548078	78549389	0.00867751	0.0100585	0.0104963	0.022972	0.0148721	0.011527	Intergenic	15_78548078_78549389	78548734	Micall1	+	15	79108972	79136897	560238	Downstream	79108972	0.837398
58483035..58484934	7	58483035	58484934	0	0	0	0	0.000876	0	Intergenic	7_58483035_58484934	58483985	Ube3a	+	7	59228752	59306727	744767	Downstream	59228752	0.837387
45626545..45627127	17	45626545	45627127	0.00762511	0	0.00220879	0.00898749	0	0	Intergenic	17_45626545_45627127	45626836	9530072K05Rik	+	17	44710222	44713925	916614	Upstream	44710222	-0.837339
63252265..63253544	1	63252265	63253544	0.100654	0.0958337	0.114332	0.100816	0.116722	0.0809456	Intergenic	1_63252265_63253544	63252905	AL669947.1	-	1	63273226	63273363	20458	Downstream	63273363	-0.235807	-8.22
88009630..88010638	11	88009630	88010638	0.0874704	0.070193	0.0991773	0.117217	0.135127	0.0692467	Intergenic	11_88009630_88010638	88010134	Ankfn1	-	11	89420987	89639631	1629497	Downstream	89639631	0.837312
100432727..100433658	6	100432727	100433658	0.0042347	0.0029846	0.00209869	0	0	0	Intergenic	6_100432727_100433658	100433193	Gm20696	-	6	99257484	99666797	766396	Upstream	99666797	-0.837282
17809408..17810477	16	17809408	17810477	0.0419697	0.0544846	0.0677305	0.0711312	0.0575675	0.0539392	Intergenic	16_17809408_17810477	17809942	Gm15797	+	16	18923073	18925657	1113131	Downstream	18923073	0.837279
129268191..129270562	5	129268191	129270562	0.0125987	0.00762183	0.0146062	0.0179024	0.0202915	0.00251992	Intergenic	5_129268191_129270562	129269377	Rabgef1	+	5	130171798	130214342	902421	Downstream	130171798	-0.837279
80061899..80062397	1	80061899	80062397	0	0	0	0.00350014	0.00679946	0	Intergenic	1_80061899_80062397	80062148	Kcne4	+	1	78816949	78820024	1245199	Upstream	78816949	-0.235676	-6.79
63380240..63382107	1	63380240	63382107	0.00211281	0.00148911	0.00137872	0	0.00143189	0	Intergenic	1_63380240_63382107	63381174	Gm12747	-	1	62131195	62136109	1245065	Upstream	62136109	-0.235654	-8.66
153717755..153718747	1	153717755	153718747	0.0351246	0.0367206	0.0199835	0.0214218	0.0239876	0.0164626	Intergenic	1_153717755_153718747	153718251	AC116712.1	+	1	155315966	155316089	1597715	Downstream	155315966	0.235055	-7.79
168308448..168310033	2	168308448	168310033	0	0.00189443	0.00162387	0.00440497	0	0.00219457	Intergenic	2_168308448_168310033	168309240	Ddx27	+	2	167015193	167034947	1294047	Upstream	167015193	0.837146
105245768..105246916	1	105245768	105246916	0.00651249	0.0156722	0.00602862	0.0143456	0.0104509	0	Intergenic	1_105245768_105246916	105246342	U6	+	1	105945554	105945660	699212	Downstream	105945554	-0.235054	-8.18
87164506..87165574	1	87164506	87165574	0.0134884	0.0257824	0.006664	0	0.011233	0.0102585	Intergenic	1_87164506_87165574	87165040	A630001G21Rik	-	1	85717083	85778643	1386397	Upstream	85778643	-0.235016	-7.66
61296441..61299434	1	61296441	61299434	0.00033	0	0.00086	0.00101609	0.0095896	0.000714	Intergenic	1_61296441_61299434	61297937	Nrp2	+	1	62703285	62818695	1405348	Downstream	62703285	0.23501	-7.3
175823365..175825149	1	175823365	175825149	0.00426674	0	0.00121559	0.00161571	0.00373029	0.00119819	Intergenic	1_175823365_175825149	175824257	U6	+	1	176700617	176700724	876360	Downstream	176700617	-0.234855	-8.84
55178477..55180045	14	55178477	55180045	0.00905749	0.0188078	0.0167635	0.00590262	0.00939868	0.0213197	Intergenic	14_55178477_55180045	55179261	Mrpl52	+	14	54426909	54429750	752352	Upstream	54426909	0.837124
99591074..99592163	14	99591074	99592163	0.019172	0.0190446	0.0259452	0.0165793	0.0300278	0.0188711	Intergenic	14_99591074_99592163	99591618	U7	+	14	97693578	97693638	1898040	Upstream	97693578	0.837085
105245768..105246916	1	105245768	105246916	0.00651249	0.0156722	0.00602862	0.0143456	0.0104509	0	Intergenic	1_105245768_105246916	105246342	Serpinb12	+	1	106934449	106957080	1688107	Downstream	106934449	-0.234691	-8.18
72378737..72379313	11	72378737	72379313	0	0.0026036	0	0.00605397	0	0	Intergenic	11_72378737_72379313	72379025	Fam64a	+	11	72042032	72047370	336993	Upstream	72042032	0.837077
37010228..37011717	5	37010228	37011717	0.00435265	0.00388336	0.00740656	0.0019356	0.00650266	0.0047928	Intergenic	5_37010228_37011717	37010972	Sh3tc1	-	5	35697180	35729276	1281696	Upstream	35729276	-0.837044
73902517..73903929	1	73902517	73903929	0.0067056	0.0126005	0.0169857	0.0164512	0.0237821	0.0219033	Intergenic	1_73902517_73903929	73903223	Dnajb2	+	1	75236465	75244804	1333242	Downstream	75236465	-0.234613	-6.15
142437049..142438461	4	142437049	142438461	0.356403	0.442239	0.434514	0.70081	0.703978	0.443709	Intergenic	4_142437049_142438461	142437755	7SK	+	4	143340399	143340706	902644	Downstream	143340399	0.837
12576174..12577768	1	12576174	12577768	0.00159167	0	0.00203367	0	0.00589153	0.00145959	Intergenic	1_12576174_12577768	12576971	7SK	+	1	13932378	13932685	1355407	Downstream	13932378	0.234121	-8.77
140548398..140551356	5	140548398	140551356	0.0290204	0.025538	0.0331174	0.0302669	0.0159881	0.0273876	Intergenic	5_140548398_140551356	140549877	Card11	-	5	140872999	141000596	450719	Downstream	141000596	-0.836983
156494527..156495069	1	156494527	156495069	0.00233767	0	0	0	0.00985183	0	Intergenic	1_156494527_156495069	156494798	Fam5b	-	1	158245271	158356260	1861462	Downstream	158356260	0.233636	-6.77
113059495..113060095	7	113059495	113060095	0	0	0	0	0.00445054	0	Intergenic	7_113059495_113060095	113059795	Usp47	+	7	112023506	112111386	1036289	Upstream	112023506	-0.836931
23381352..23382406	18	23381352	23382406	0.100067	0.107546	0.113759	0.183362	0.202221	0.12161	Intergenic	18_23381352_23382406	23381879	Zscan30	-	18	23970975	23981555	599676	Downstream	23981555	0.836908
49872703..49874832	9	49872703	49874832	0.00992106	0.0139589	0.0149373	0.0150489	0.0185954	0.0102089	Intergenic	9_49872703_49874832	49873767	Usp28	+	9	48985385	49042517	888382	Upstream	48985385	0.836907
55187574..55191590	14	55187574	55191590	0.0142263	0.0104364	0.013564	0.0125881	0.0126865	0.0173432	Intergenic	14_55187574_55191590	55189582	Dhrs2	+	14	55222007	55241435	32425	Downstream	55222007	0.836898
27835133..27836187	2	27835133	27836187	0.00541686	0	0.0118782	0.00273369	0	0.00202728	Intergenic	2_27835133_27836187	27835660	Gm13381	+	2	28562197	28576698	726537	Downstream	28562197	0.836881
148383055..148388893	4	148383055	148388893	0.0638727	0.0635472	0.0610411	0.0604323	0.0854969	0.0601823	Intergenic	4_148383055_148388893	148385974	H6pd	-	4	149979475	150009023	1623049	Downstream	150009023	0.836857
31752799..31757523	11	31752799	31757523	0.0306346	0.0258814	0.0195093	0.0312983	0.0233439	0.0227736	Intergenic	11_31752799_31757523	31755161	Snrnp25	+	11	32205415	32208984	450254	Downstream	32205415	-0.836826
22327158..22328438	9	22327158	22328438	0.00495875	0.0141526	0.00659125	0.0160067	0.0109511	0.00515659	Intergenic	9_22327158_22328438	22327798	Gm17545	+	9	22454290	22462062	126492	Downstream	22454290	0.836795
193541684..193543019	1	193541684	193543019	0.00180047	0	0.00192774	0.00693205	0.00449406	0.00540408	Intergenic	1_193541684_193543019	193542352	7SK	-	1	192998286	192998574	543778	Upstream	192998574	0.233533	-5.82
133115711..133118451	4	133115711	133118451	0.0146706	0.015673	0.0232381	0.03321	0.0259609	0.0263461	Intergenic	4_133115711_133118451	133117081	AL805897.1	+	4	132408309	132408404	708772	Upstream	132408309	0.83678
193541684..193543019	1	193541684	193543019	0.00180047	0	0.00192774	0.00693205	0.00449406	0.00540408	Intergenic	1_193541684_193543019	193542352	7SK	+	1	194858657	194858950	1316305	Downstream	194858657	0.233533	-5.82
103564826..103565188	2	103564826	103565188	0.0156114	0.0437105	0.0281059	0.0680052	0.0414475	0.0095884	Intergenic	2_103564826_103565188	103565007	Gm13919	+	2	102039629	102066725	1525378	Upstream	102039629	0.836752
193541684..193543019	1	193541684	193543019	0.00180047	0	0.00192774	0.00693205	0.00449406	0.00540408	Intergenic	1_193541684_193543019	193542352	Cr1l	-	1	195103789	195131570	1589218	Downstream	195131570	0.23348	-5.82
73251618..73252391	1	73251618	73252391	0.0084277	0.00396068	0.00252711	0	0	0	Intergenic	1_73251618_73252391	73252004	Mir375	-	1	74900652	74900726	1648722	Downstream	74900726	-0.232289	-7.76
185020535..185021519	1	185020535	185021519	0.00636536	0.00587432	0.00261467	0.00146398	0.00579556	0.0043427	Intergenic	1_185020535_185021519	185021027	Rrp15	-	1	186720978	186749358	1728331	Downstream	186749358	-0.232083	-7.31
136627058..136628625	5	136627058	136628625	0.00081	0	0.000821	0	0.011678	0.00598899	Intergenic	5_136627058_136628625	136627842	Trip6	-	5	137309899	137314241	686399	Downstream	137314241	-0.836663
46892496..46893077	8	46892496	46893077	0.010484	0	0.00168039	0	0	0	Intergenic	8_46892496_46893077	46892786	D030016E14Rik	-	8	47490115	47533470	640684	Downstream	47533470	0.836661
102784140..102784865	15	102784140	102784865	0.00893312	0.00633381	0.00341183	0.0235429	0.0152364	0.00626719	Intergenic	15_102784140_102784865	102784502	Npff	-	15	102523843	102524621	259881	Upstream	102524621	0.836655
49872703..49874832	9	49872703	49874832	0.00992106	0.0139589	0.0149373	0.0150489	0.0185954	0.0102089	Intergenic	9_49872703_49874832	49873767	Tex12	-	9	50557148	50561268	687501	Downstream	50561268	0.836646
70685063..70688652	10	70685063	70688652	0.00352771	0.00836402	0.0143923	0.01159	0.00897813	0.00838406	Intergenic	10_70685063_70688652	70686857	Gm9923	+	10	72309225	72311848	1622368	Downstream	72309225	-0.836641
132168049..132168601	1	132168049	132168601	0.00459079	0.00754516	0	0.0162177	0.00483684	0.02135	Intergenic	1_132168049_132168601	132168325	Prelp	-	1	133910304	133921414	1753089	Downstream	133921414	-0.232	-6.18
23655792..23657607	1	23655792	23657607	0.0175121	0.0248239	0.0126967	0.00836313	0.0206087	0.0115328	Intergenic	1_23655792_23657607	23656700	Gm6420	-	1	23255987	23256406	400294	Upstream	23256406	-0.231662	-7.37
132858143..132860431	1	132858143	132860431	0.00215527	0.00376971	0.00448626	0.0057102	0.00206654	0.00101706	Intergenic	1_132858143_132860431	132859287	Golt1a	+	1	133309823	133323026	450536	Downstream	133309823	-0.836604
33463077..33464270	14	33463077	33464270	0.00590518	0	0	0	0.00278835	0	Intergenic	14_33463077_33464270	33463673	SNORA74	-	14	32191854	32192050	1271623	Upstream	32192050	0.836592
132858143..132860431	1	132858143	132860431	0.00215527	0.00376971	0.00448626	0.0057102	0.00206654	0.00101706	Intergenic	1_132858143_132860431	132859287	Faim3	+	1	130865669	130880790	1993618	Upstream	130865669	-0.836582
87164506..87165574	1	87164506	87165574	0.0134884	0.0257824	0.006664	0	0.011233	0.0102585	Intergenic	1_87164506_87165574	87165040	Heatr7b1	+	1	88226986	88262289	1061946	Downstream	88226986	0.231594	-7.66
52044643..52045783	14	52044643	52045783	0.00172951	0.00390569	0	0	0.00234424	0	Intergenic	14_52044643_52045783	52045213	Klhl33	-	14	50891389	50893255	1151958	Upstream	50893255	0.836565
65663418..65665299	14	65663418	65665299	0.0158138	0.0112401	0.00987361	0.0136434	0.0185136	0.0162813	Intergenic	14_65663418_65665299	65664358	Fbxo16	+	14	65266701	65321501	397657	Upstream	65266701	0.836563
55192370..55194564	14	55192370	55194564	0.0105483	0.000684	0.00334055	0.0054672	0.00428109	0.000974	Intergenic	14_55192370_55194564	55193467	Parp4	+	14	56575619	56659794	1382152	Downstream	56575619	-0.836555
120050338..120052648	11	120050338	120052648	0.105214	0.111852	0.083097	0.157744	0.154008	0.117655	Intergenic	11_120050338_120052648	120051493	Slc26a11	+	11	119355557	119381079	695936	Upstream	119355557	0.836554
75723416..75725406	18	75723416	75725406	0.0101527	0.00301814	0.00556649	0.00728914	0.00873578	0.00477694	Intergenic	18_75723416_75725406	75724411	Ska1	-	18	74195299	74207818	1516593	Upstream	74207818	-0.836519
4967912..4968947	11	4967912	4968947	0.220334	0.279838	0.221896	0.48176	0.350505	0.285167	Intergenic	11_4967912_4968947	4968430	Ramp3	+	11	6658521	6677475	1690091	Downstream	6658521	-0.836493
23358636..23360142	1	23358636	23360142	0.0331026	0.0122937	0.0283047	0.0266239	0.019141	0.0339696	Intergenic	1_23358636_23360142	23359389	Rims1	-	1	22286251	22805994	553395	Upstream	22805994	-0.231105	-6.34
120357383..120359081	11	120357383	120359081	0.0326251	0.0269763	0.02912	0.0229854	0.0510046	0.0268809	Intergenic	11_120357383_120359081	120358232	Myadml2	-	11	120646031	120648158	289926	Downstream	120648158	0.836467
63380240..63382107	1	63380240	63382107	0.00211281	0.00148911	0.00137872	0	0.00143189	0	Intergenic	1_63380240_63382107	63381174	Ndufs1	-	1	63143596	63176822	204352	Upstream	63176822	0.231074	-8.66
166215285..166216975	2	166215285	166216975	0	0.00717933	0.0108754	0.00170552	0.00158177	0.00268799	Intergenic	2_166215285_166216975	166216130	Gm11459	+	2	164960802	164962752	1255328	Upstream	164960802	-0.836457
106099566..106101490	9	106099566	106101490	0	0	0.00338156	0.00520959	0.000865	0	Intergenic	9_106099566_106101490	106100528	Rbm5	-	9	107740495	107771002	1670474	Downstream	107771002	0.836433
33442960..33443569	8	33442960	33443569	0.110789	0.0560471	0.12378	0.147807	0.149137	0.0891858	Intergenic	8_33442960_33443569	33443264	5930422O12Rik	+	8	33428709	33429548	14555	Upstream	33428709	0.836431
64337864..64338348	1	64337864	64338348	0.00509705	0.00632076	0	0	0	0	Intergenic	1_64337864_64338348	64338106	Mtap2	+	1	66175273	66442583	1837167	Downstream	66175273	0.230931	-7.26
96551562..96552112	15	96551562	96552112	0.113761	0.0811007	0.0912992	0.0445393	0.121507	0.0837332	Intergenic	15_96551562_96552112	96551837	Slc38a2	-	15	96687394	96699698	147861	Downstream	96699698	-0.836418
73251618..73252391	1	73251618	73252391	0.0084277	0.00396068	0.00252711	0	0	0	Intergenic	1_73251618_73252391	73252004	Ankzf1	+	1	75192151	75199387	1940147	Downstream	75192151	0.230594	-7.76
182561944..182563864	1	182561944	182563864	0.000626	0.00234609	0.00472928	0.00150132	0.0017331	0.00610886	Intergenic	1_182561944_182563864	182562904	Lin9	+	1	180641150	180690518	1921754	Upstream	180641150	0.230422	-8.32
90289861..90290683	1	90289861	90290683	0.00548247	0.00168994	0.0146548	0.0167159	0.0122906	0.00698506	Intergenic	1_90289861_90290683	90290272	Ramp1	+	1	91179822	91225196	889550	Downstream	91179822	-0.230249	-6.38
70742735..70744017	11	70742735	70744017	0.0096113	0.00468365	0.00200737	0.00509378	0.00546702	0	Intergenic	11_70742735_70744017	70743376	6030455H03Rik	+	11	69448548	69453676	1294828	Upstream	69448548	0.836381
82478673..82479330	11	82478673	82479330	0.0233003	0.00465892	0.0138248	0.00438304	0.0050597	0.010853	Intergenic	11_82478673_82479330	82479001	Gm12576	-	11	83817682	83849493	1370492	Downstream	83849493	-0.836365
132157647..132158081	1	132157647	132158081	0.0204264	0	0.00273394	0.0040151	0.00697437	0.0217685	Intergenic	1_132157647_132158081	132157864	Dyrk3	-	1	131128441	131138234	1019630	Upstream	131138234	0.230027	-6.51
37434838..37435699	11	37434838	37435699	0.00298875	0.00322697	0	0.00334575	0.0359653	0.00766311	Intergenic	11_37434838_37435699	37435268	Gm12128	+	11	37658989	37673166	223721	Downstream	37658989	0.836361
108279664..108281298	9	108279664	108281298	0.0062339	0.00281245	0.0015752	0.00176394	0	0.00142388	Intergenic	9_108279664_108281298	108280481	Klhdc8b	-	9	108447658	108452377	171896	Downstream	108452377	0.836352
60449690..60450333	7	60449690	60450333	0.254235	0.215065	0.269788	0.347142	0.419297	0.333234	Intergenic	7_60449690_60450333	60450012	AC172750.13	-	7	59864240	59864333	585679	Upstream	59864333	0.836342
138965227..138966705	5	138965227	138966705	0.00133426	0	0.00522405	0.00389999	0.0018085	0.00314813	Intergenic	5_138965227_138966705	138965966	Ftsj2	-	5	140327674	140331898	1365932	Downstream	140331898	0.836341
109378851..109379744	8	109378851	109379744	0.120826	0.154859	0.114226	0.172396	0.19752	0.153775	Intergenic	8_109378851_109379744	109379297	Rfwd3	-	8	111270944	111300222	1920925	Downstream	111300222	-0.836336
79400543..79401263	1	79400543	79401263	0	0.00208361	0.00300948	0.00400005	0.00741962	0	Intergenic	1_79400543_79401263	79400903	9430031J16Rik	+	1	81076950	81341764	1676047	Downstream	81076950	0.836302
132157647..132158081	1	132157647	132158081	0.0204264	0	0.00273394	0.0040151	0.00697437	0.0217685	Intergenic	1_132157647_132158081	132157864	Pigr	+	1	130826684	130852249	1331180	Upstream	130826684	-0.229886	-6.51
182561944..182563864	1	182561944	182563864	0.000626	0.00234609	0.00472928	0.00150132	0.0017331	0.00610886	Intergenic	1_182561944_182563864	182562904	Trp53bp2	+	1	182409172	182462432	153732	Upstream	182409172	0.229761	-8.32
63856467..63858769	1	63856467	63858769	0.0102109	0.0163621	0.00358299	0.00340032	0.0137719	0.00480782	Intergenic	1_63856467_63858769	63857618	Gm13749	+	1	63964727	63968999	107109	Downstream	63964727	-0.229515	-5.86
153717755..153718747	1	153717755	153718747	0.0351246	0.0367206	0.0199835	0.0214218	0.0239876	0.0164626	Intergenic	1_153717755_153718747	153718251	Ier5	-	1	155096367	155099636	1381385	Downstream	155099636	0.229461	-7.79
142353265..142356504	4	142353265	142356504	0.204373	0.218731	0.267006	0.370783	0.402289	0.251701	Intergenic	4_142353265_142356504	142354885	Gm13016	+	4	140380630	140385574	1974255	Upstream	140380630	-0.836238
43462842..43463324	9	43462842	43463324	0	0	0.00246224	0	0.00553783	0	Intergenic	9_43462842_43463324	43463083	Ddx6	+	9	44604892	44640731	1141809	Downstream	44604892	-0.836201
39527494..39528363	1	39527494	39528363	0.0269808	0.0274892	0.0375184	0.0231313	0.0395305	0.0400332	Intergenic	1_39527494_39528363	39527928	Eif5b	+	1	37998010	38055579	1529918	Upstream	37998010	0.229412	-6.99
19700663..19701609	13	19700663	19701609	0.00335384	0.00647427	0	0	0.010614	0.00951659	Intergenic	13_19700663_19701609	19701136	Vps41	+	13	18717292	18866809	983844	Upstream	18717292	0.836189
154426337..154427155	2	154426337	154427155	0.00951452	0.0300326	0.0226475	0.014102	0.0206362	0.0347145	Intergenic	2_154426337_154427155	154426746	H13	+	2	152669461	152708670	1757285	Upstream	152669461	-0.836171
63254874..63258387	1	63254874	63258387	0.0111286	0.00491114	0.00911234	0.0151245	0.0144864	0.0085995	Intergenic	1_63254874_63258387	63256630	Gm11588	+	1	61440101	61469475	1816529	Upstream	61440101	0.229356	-6.59
73045577..73047018	1	73045577	73047018	0.0247516	0.0305804	0.0272597	0.0237062	0.00694606	0.0221316	Intergenic	1_73045577_73047018	73046297	Plcd4	+	1	74542888	74567794	1496591	Downstream	74542888	0.836128
87168354..87171004	1	87168354	87171004	0.00226842	0.00231276	0.00743491	0.0056185	0.00556263	0.00259277	Intergenic	1_87168354_87171004	87169679	Ugt1a1	+	1	88211959	88218997	1042280	Downstream	88211959	-0.229223	-8.85
81480836..81481622	15	81480836	81481622	0.0192345	0.0220955	0.00412161	0.0121696	0.00423035	0.0311987	Intergenic	15_81480836_81481622	81481229	Snord83b	-	15	80078498	80078591	1402638	Upstream	80078591	-0.836109
117477802..117478800	10	117477802	117478800	0.0122156	0.00446085	0.00357136	0.0168162	0.0217507	0.0115181	Intergenic	10_117477802_117478800	117478301	9530003J23Rik	-	10	117232237	117238703	239598	Upstream	117238703	0.836073
61041792..61042759	7	61041792	61042759	0.230976	0.170001	0.180436	0.238332	0.361242	0.192122	Intergenic	7_61041792_61042759	61042276	AC169674.25	-	7	59405330	59405408	1636868	Upstream	59405408	0.836065
92848550..92850484	2	92848550	92850484	0.0484318	0.0437833	0.0494823	0.0616364	0.0547343	0.0353719	Intergenic	2_92848550_92850484	92849517	Gm9821	+	2	91945703	91947655	903814	Upstream	91945703	0.836064
102244393..102246038	11	102244393	102246038	0.0499014	0.0427009	0.0340666	0.059991	0.0424404	0.020733	Intergenic	11_102244393_102246038	102245215	Wnt3	+	11	103774150	103817957	1528935	Downstream	103774150	0.836035
51088768..51089694	3	51088768	51089694	0.00342619	0.00150035	0	0	0.00288541	0	Intergenic	3_51088768_51089694	51089231	Setd7	-	3	51515319	51560878	471647	Downstream	51560878	-0.836011
77190911..77191740	X	77190911	77191740	0.0155058	0.0109334	0.0011783	0.00787389	0.0272897	0.00570441	Intergenic	X_77190911_77191740	77191325	Gm14715	-	X	75916131	75930227	1261098	Upstream	75930227	0.836001
43011167..43013491	11	43011167	43013491	0.0379945	0.0560332	0.0427844	0.0464153	0.0505209	0.0379371	Intergenic	11_43011167_43013491	43012329	Mir146	-	11	43374397	43374461	362132	Downstream	43374461	-0.835997
60863271..60864081	18	60863271	60864081	0.0031767	0.00370476	0	0	0.00538994	0	Intergenic	18_60863271_60864081	60863676	U7	-	18	59112887	59112946	1750730	Upstream	59112946	0.835991
76850038..76850477	11	76850038	76850477	0.00273344	0.0034836	0	0.0196639	0	0.00820437	Intergenic	11_76850038_76850477	76850258	AL591496.4	+	11	75418745	75418826	1431513	Upstream	75418745	0.835981
191301687..191302134	1	191301687	191302134	0.03074	0.0298183	0.0301682	0.0116958	0.0104167	0.0292824	Intergenic	1_191301687_191302134	191301911	Ints7	+	1	191575763	191622672	273852	Downstream	191575763	0.22899	-6.45
61054612..61056807	7	61054612	61056807	0.261658	0.216978	0.22481	0.251943	0.375558	0.268085	Intergenic	7_61054612_61056807	61055710	AC171272.26	-	7	59525899	59525977	1529733	Upstream	59525977	0.835972
63366443..63369241	1	63366443	63369241	0.00420363	0.00958887	0.00408952	0.00461326	0.00787878	0.00328905	Intergenic	1_63366443_63369241	63367842	4933402D24Rik	-	1	63754907	63769267	401425	Downstream	63769267	0.228721	-9.55
169466103..169469370	1	169466103	169469370	0.0503017	0.0458003	0.0397693	0.0338915	0.0381437	0.0424593	Intergenic	1_169466103_169469370	169467737	Atf6	-	1	170704457	170867771	1400034	Downstream	170867771	-0.83596
14350026..14350446	5	14350026	14350446	0	0	0	0	0.00635338	0.00571643	Intergenic	5_14350026_14350446	14350236	Gm10108	-	5	13121449	13121766	1228470	Upstream	13121766	-0.835958
30533198..30535295	9	30533198	30535295	0	0.00816764	0.00372923	0.00821745	0.00447902	0.00689134	Intergenic	9_30533198_30535295	30534246	Zbtb44	+	9	31030644	31075879	496398	Downstream	31030644	0.835945
141153372..141155052	5	141153372	141155052	0.00449615	0.00248214	0.00564272	0.0118435	0.00933553	0.00679288	Intergenic	5_141153372_141155052	141154212	Gm16122	+	5	140074105	140085512	1080107	Upstream	140074105	0.83594
29843174..29845442	19	29843174	29845442	0.0100797	0.0224092	0.0172886	0.0101047	0.0307274	0.0221831	Intergenic	19_29843174_29845442	29844308	Insl6	-	19	29321347	29325356	518952	Upstream	29325356	-0.83594
108362192..108363210	4	108362192	108363210	0	0	0	0.00283027	0.00659688	0.00236174	Intergenic	4_108362192_108363210	108362701	Zyg11b	-	4	108229724	108301096	61605	Upstream	108301096	-0.835932
92725487..92727755	2	92725487	92727755	0.0232993	0.0447834	0.0209164	0.028825	0.0248488	0.0114146	Intergenic	2_92725487_92727755	92726621	Arfgap2	+	2	91264974	91276931	1461647	Upstream	91264974	0.83588
48771032..48777353	17	48771032	48777353	0.0825816	0.0688213	0.0626984	0.0837057	0.0707883	0.069846	Intergenic	17_48771032_48777353	48774192	Unc5cl	+	17	48454901	48539714	319291	Upstream	48454901	0.835878
133824757..133826262	1	133824757	133826262	0.0111349	0.0167025	0.00945886	0.0186587	0.0147323	0.0114253	Intergenic	1_133824757_133826262	133825509	Lemd1	+	1	132191436	132257381	1634073	Upstream	132191436	0.227855	-8.45
73902517..73903929	1	73902517	73903929	0.0067056	0.0126005	0.0169857	0.0164512	0.0237821	0.0219033	Intergenic	1_73902517_73903929	73903223	Tuba4a	-	1	75214974	75219253	1316030	Downstream	75219253	0.226637	-6.15
156494527..156495069	1	156494527	156495069	0.00233767	0	0	0	0.00985183	0	Intergenic	1_156494527_156495069	156494798	AC120391.1	-	1	155936950	155937075	557723	Upstream	155937075	0.226507	-6.77
107916579..107917841	3	107916579	107917841	0.00312489	0.00220242	0	0.00733271	0.0048042	0.0019091	Intergenic	3_107916579_107917841	107917210	Atxn7l2	-	3	108202222	108210934	293724	Downstream	108210934	0.835819
58483035..58484934	7	58483035	58484934	0	0	0	0	0.000876	0	Intergenic	7_58483035_58484934	58483985	AC169674.22	-	7	59364496	59364574	880589	Downstream	59364574	0.835818
38851852..38853039	1	38851852	38853039	0.0302342	0.0251043	0.0163067	0.0148902	0.0318855	0.0135972	Intergenic	1_38851852_38853039	38852446	Lyg2	-	1	37905921	37916493	935953	Upstream	37916493	0.226409	-8.02
125931907..125932837	4	125931907	125932837	0	0	0	0.00309779	0	0	Intergenic	4_125931907_125932837	125932372	Maneal	-	4	124855239	124862171	1070201	Upstream	124862171	-0.835803
4488814..4489227	6	4488814	4489227	0.0153758	0.0134379	0.0112242	0.0104494	0.0032304	0.00291208	Intergenic	6_4488814_4489227	4489020	Hepacam2	-	6	3457096	3494498	994522	Upstream	3494498	0.835793
35192456..35192953	5	35192456	35192953	0	0	0	0.0122176	0.00668531	0	Intergenic	5_35192456_35192953	35192704	Poln	-	5	34007198	34169448	1023256	Upstream	34169448	0.835785
168308448..168310033	2	168308448	168310033	0	0.00189443	0.00162387	0.00440497	0	0.00219457	Intergenic	2_168308448_168310033	168309240	E130018N17Rik	-	2	168152603	168154513	154727	Upstream	168154513	-0.835783
49921625..49923571	9	49921625	49923571	0.000662	0.00142869	0.00254442	0.00616877	0.00343448	0.00123842	Intergenic	9_49921625_49923571	49922598	Mir34b	-	9	51103562	51103645	1181047	Downstream	51103645	0.835774
23705897..23706680	1	23705897	23706680	0.00323815	0.00782032	0.00401179	0.0262568	0.0101989	0.0120782	Intergenic	1_23705897_23706680	23706289	Ogfrl1	-	1	23366424	23383175	323114	Upstream	23383175	-0.226304	-6.99
24077014..24078330	5	24077014	24078330	0	0.00422422	0.00195555	0.00795703	0.00203096	0.00183083	Intergenic	5_24077014_24078330	24077672	4933426D04Rik	+	5	24902569	24906850	824897	Downstream	24902569	0.83574
33665595..33666463	2	33665595	33666463	0.0143647	0.0224048	0.0107313	0.0159085	0.0368706	0.00822044	Intergenic	2_33665595_33666463	33666029	Gapvd1	-	2	34676184	34755232	1089203	Downstream	34755232	-0.835678
142341609..142342897	5	142341609	142342897	0	0.00578817	0.0116735	0.0130851	0.0108831	0.00352985	Intergenic	5_142341609_142342897	142342253	Rnf216	-	5	142990893	143113020	770767	Downstream	143113020	0.835664
7825833..7826680	2	7825833	7826680	0	0	0	0	0.00315421	0	Intergenic	2_7825833_7826680	7826257	Celf2	-	2	6539705	7081302	744955	Upstream	7081302	0.835659
31820476..31821530	17	31820476	31821530	0.0595246	0.0327622	0.0451653	0.0386718	0.0485011	0.0523459	Intergenic	17_31820476_31821530	31821003	Rrp1b	+	17	32036100	32062865	215097	Downstream	32036100	-0.835651
106112429..106112911	9	106112429	106112911	0	0.00622062	0.00938185	0.00629852	0	0.00499213	Intergenic	9_106112429_106112911	106112670	Iqcf5	+	9	106514573	106516003	401903	Downstream	106514573	-0.835646
61376744..61377070	1	61376744	61377070	0	0	0	0	0.00509065	0	Intergenic	1_61376744_61377070	61376907	Ica1l	-	1	59989070	60043087	1333820	Upstream	60043087	0.835639
107636828..107637629	9	107636828	107637629	0.103609	0.0884989	0.0852846	0.064133	0.0747376	0.0599782	Intergenic	9_107636828_107637629	107637228	Zmynd10	+	9	107547310	107551319	89918	Upstream	107547310	0.835631
62190191..62193852	9	62190191	62193852	0.0235686	0.0212254	0.0144594	0.0165102	0.0333745	0.022256	Intergenic	9_62190191_62193852	62192021	SNORD16	+	9	64175423	64175521	1983402	Downstream	64175423	0.835613
62190191..62193852	9	62190191	62193852	0.0235686	0.0212254	0.0144594	0.0165102	0.0333745	0.022256	Intergenic	9_62190191_62193852	62192021	SNORD16	+	9	64176661	64176759	1984640	Downstream	64176661	0.835613
91978557..91979646	16	91978557	91979646	0.0127222	0.0136338	0.00624908	0.002791	0.0157442	0.00725095	Intergenic	16_91978557_91979646	91979101	Son	+	16	91647506	91679221	331595	Upstream	91647506	-0.835611
63366443..63369241	1	63366443	63369241	0.00420363	0.00958887	0.00408952	0.00461326	0.00787878	0.00328905	Intergenic	1_63366443_63369241	63367842	Creb1	+	1	64532804	64604547	1164962	Downstream	64532804	-0.226001	-9.55
66521947..66523792	14	66521947	66523792	0	0.00491587	0	0.00156232	0.00798837	0.00382843	Intergenic	14_66521947_66523792	66522869	4930438E09Rik	-	14	67332042	67397742	874873	Downstream	67397742	0.835604
93377637..93378605	2	93377637	93378605	0.00261992	0	0.00511247	0	0	0.00480504	Intergenic	2_93377637_93378605	93378121	Prdm11	-	2	92965151	93046167	331954	Upstream	93046167	-0.83558
106061485..106062008	1	106061485	106062008	0.0816169	0.104881	0.085692	0.151629	0.148702	0.0973602	Intergenic	1_106061485_106062008	106061747	Serpinb3a	-	1	107045587	107052337	990590	Downstream	107052337	-0.225964	-6.23
106061485..106062008	1	106061485	106062008	0.0816169	0.104881	0.085692	0.151629	0.148702	0.0973602	Intergenic	1_106061485_106062008	106061747	Serpinb3d	-	1	107078193	107083480	1021733	Downstream	107083480	-0.225964	-6.23
76948285..76949855	14	76948285	76949855	0.00153115	0.00177062	0.00124505	0.00667054	0.00215973	0	Intergenic	14_76948285_76949855	76949070	Dnajc15	-	14	77826217	77874917	925847	Downstream	77874917	-0.835556
86428862..86429372	8	86428862	86429372	0	0	0.00465465	0.00564391	0	0.00235481	Intergenic	8_86428862_86429372	86429117	Lyl1	+	8	84701457	84704715	1727660	Upstream	84701457	-0.83555
135983091..135986084	X	135983091	135986084	0.0639651	0.072801	0.057461	0.0890462	0.0594706	0.0724401	Intergenic	X_135983091_135986084	135984587	Gm15015	+	X	135519591	135549316	464996	Upstream	135519591	0.835538
99577151..99578828	13	99577151	99578828	0.00866128	0.00348463	0.0105413	0.0055192	0.0151684	0.0132231	Intergenic	13_99577151_99578828	99577989	Ccdc125	+	13	100669481	100697240	1091492	Downstream	100669481	-0.835532
63251425..63252040	1	63251425	63252040	0.00320352	0	0.00209047	0.0306943	0.016524	0.0138882	Intergenic	1_63251425_63252040	63251733	Nrp2	+	1	62703285	62818695	548448	Upstream	62703285	0.225668	-6.62
73045577..73047018	1	73045577	73047018	0.0247516	0.0305804	0.0272597	0.0237062	0.00694606	0.0221316	Intergenic	1_73045577_73047018	73046297	Igfbp2	+	1	72824503	72852474	221794	Upstream	72824503	0.835521
66962757..66963428	14	66962757	66963428	0.139576	0.135213	0.187238	0.259663	0.180969	0.185639	Intergenic	14_66962757_66963428	66963093	Gm20667	-	14	67673177	67675106	712013	Downstream	67675106	0.835517
116064642..116066129	8	116064642	116066129	0.00173139	0.00186939	0.00173082	0.0019382	0.00947044	0.0028747	Intergenic	8_116064642_116066129	116065386	U7	+	8	116389050	116389113	323664	Downstream	116389050	0.835505
61041792..61042759	7	61041792	61042759	0.230976	0.170001	0.180436	0.238332	0.361242	0.192122	Intergenic	7_61041792_61042759	61042276	A230006K03Rik	-	7	61127996	61311721	269445	Downstream	61311721	0.835493
133824757..133826262	1	133824757	133826262	0.0111349	0.0167025	0.00945886	0.0186587	0.0147323	0.0114253	Intergenic	1_133824757_133826262	133825509	Btg2	-	1	134075170	134079120	253611	Downstream	134079120	0.224875	-8.45
49890415..49892187	4	49890415	49892187	0	0	0	0.00197019	0	0	Intergenic	4_49890415_49892187	49891301	Invs	+	4	48279760	48431954	1611541	Upstream	48279760	0.835452
38459699..38462274	19	38459699	38462274	0.0641159	0.0870132	0.0763643	0.0927354	0.0668496	0.0620699	Intergenic	19_38459699_38462274	38460987	Noc3l	-	19	38788128	38819237	358250	Downstream	38819237	0.835434
59359692..59361505	2	59359692	59361505	0.00749169	0.00566323	0.0198188	0.0115966	0.0183815	0.0206915	Intergenic	2_59359692_59361505	59360598	Itgb6	-	2	60598292	60722643	1362045	Downstream	60722643	0.835404
108279664..108281298	9	108279664	108281298	0.0062339	0.00281245	0.0015752	0.00176394	0	0.00142388	Intergenic	9_108279664_108281298	108280481	Gnai2	-	9	107614138	107635342	645139	Upstream	107635342	0.8354
4764140..4764733	11	4764140	4764733	0.0907556	0.117219	0.161311	0.2455	0.210278	0.0952036	Intergenic	11_4764140_4764733	4764436	Tug1	-	11	3639794	3648812	1115624	Upstream	3648812	-0.835391
78548078..78549389	15	78548078	78549389	0.00867751	0.0100585	0.0104963	0.022972	0.0148721	0.011527	Intergenic	15_78548078_78549389	78548734	Gm10863	+	15	79166041	79227524	617307	Downstream	79166041	0.83539
90854842..90856757	1	90854842	90856757	0	0	0.0047301	0	0	0.00111627	Intergenic	1_90854842_90856757	90855800	Lrrfip1	+	1	90998727	91128944	142927	Downstream	90998727	-0.2246	-8.92
90854842..90856757	1	90854842	90856757	0	0	0.0047301	0	0	0.00111627	Intergenic	1_90854842_90856757	90855800	Iqca	-	1	90042132	90153401	702399	Upstream	90153401	-0.224431	-8.92
132168049..132168601	1	132168049	132168601	0.00459079	0.00754516	0	0.0162177	0.00483684	0.02135	Intergenic	1_132168049_132168601	132168325	Fam72a	+	1	131527903	131539872	640422	Upstream	131527903	-0.224357	-6.18
30541145..30541789	2	30541145	30541789	0.00399427	0	0	0	0.0108747	0	Intergenic	2_30541145_30541789	30541467	Pomt1	+	2	32236590	32255005	1695123	Downstream	32236590	0.835368
152287640..152289047	1	152287640	152289047	0.0277245	0.0174551	0.0167506	0.020286	0.0288532	0.0162527	Intergenic	1_152287640_152289047	152288344	Apobec4	+	1	152750551	152757544	462207	Downstream	152750551	0.223394	-8.56
23358636..23360142	1	23358636	23360142	0.0331026	0.0122937	0.0283047	0.0266239	0.019141	0.0339696	Intergenic	1_23358636_23360142	23359389	Fam135a	-	1	24010758	24100341	740952	Downstream	24100341	-0.223379	-6.34
73045577..73047018	1	73045577	73047018	0.0247516	0.0305804	0.0272597	0.0237062	0.00694606	0.0221316	Intergenic	1_73045577_73047018	73046297	Wnt6	+	1	74771892	74785319	1725595	Downstream	74771892	0.835322
155530322..155531721	1	155530322	155531721	0.0087413	0.0301273	0.0185429	0.0133517	0.0292696	0.0363633	Intergenic	1_155530322_155531721	155531022	Tdrd5	-	1	156255296	156303664	772642	Downstream	156303664	0.223036	-6.65
105245768..105246916	1	105245768	105246916	0.00651249	0.0156722	0.00602862	0.0143456	0.0104509	0	Intergenic	1_105245768_105246916	105246342	U7	+	1	104896551	104896614	349791	Upstream	104896551	0.222798	-8.18
109378851..109379744	8	109378851	109379744	0.120826	0.154859	0.114226	0.172396	0.19752	0.153775	Intergenic	8_109378851_109379744	109379297	AC127086.1	+	8	107840957	107841057	1538340	Upstream	107840957	-0.835274
63254874..63258387	1	63254874	63258387	0.0111286	0.00491114	0.00911234	0.0151245	0.0144864	0.0085995	Intergenic	1_63254874_63258387	63256630	AL669947.1	-	1	63273226	63273363	16733	Downstream	63273363	0.2227	-6.59
108997640..108997922	8	108997640	108997922	0.0219558	0	0	0	0.00472575	0	Intergenic	8_108997640_108997922	108997781	Mtss1l	+	8	110721476	110741400	1723695	Downstream	110721476	0.835242
167472929..167474593	1	167472929	167474593	0.000762	0.00180454	0.00452218	0.0080726	0.00403737	0.004081	Intergenic	1_167472929_167474593	167473761	Fmo9	-	1	166662055	166681845	791916	Upstream	166681845	0.222113	-8.78
121644800..121645314	3	121644800	121645314	0	0	0.0134503	0	0.00646463	0.0106425	Intergenic	3_121644800_121645314	121645057	4930432M17Rik	+	3	121671317	121682835	26260	Downstream	121671317	0.83524
75723416..75725406	18	75723416	75725406	0.0101527	0.00301814	0.00556649	0.00728914	0.00873578	0.00477694	Intergenic	18_75723416_75725406	75724411	Gm20544	-	18	75365332	75367088	357323	Upstream	75367088	-0.835238
96996946..96997956	11	96996946	96997956	0.178026	0.157157	0.163415	0.153427	0.125548	0.145318	Intergenic	11_96996946_96997956	96997451	AL596123.1	-	11	97660257	97660327	662876	Downstream	97660327	-0.835235
78813886..78815552	7	78813886	78815552	0.0392087	0.0422858	0.0360049	0.0671155	0.0644548	0.0339807	Intergenic	7_78813886_78815552	78814719	Crtc3	-	7	80586627	80688877	1874158	Downstream	80688877	0.835233
79847993..79848505	10	79847993	79848505	0.435202	0.357128	0.268526	0.369004	0.407691	0.393183	Intergenic	10_79847993_79848505	79848249	Pwp2	-	10	78170910	78185149	1663100	Upstream	78185149	-0.835215
25489722..25491294	13	25489722	25491294	0	0	0.0015121	0.00183347	0	0.00224498	Intergenic	13_25489722_25491294	25490508	Hist1h3e	-	13	23561534	23562369	1928139	Upstream	23562369	-0.835211
56636550..56638311	19	56636550	56638311	0.00136517	0.000853	0	0	0	0	Intergenic	19_56636550_56638311	56637430	Gm16277	+	19	58204139	58236047	1566709	Downstream	58204139	0.835198
12576174..12577768	1	12576174	12577768	0.00159167	0	0.00203367	0	0.00589153	0.00145959	Intergenic	1_12576174_12577768	12576971	SNORA40	-	1	11134111	11134238	1442733	Upstream	11134238	-0.221618	-8.77
68566379..68567113	11	68566379	68567113	0.0314314	0.0651492	0.0091404	0.0286185	0.0300084	0.0199225	Intergenic	11_68566379_68567113	68566746	Aloxe3	+	11	69125896	69149115	559150	Downstream	69125896	0.83517
34273410..34275290	6	34273410	34275290	0	0	0.0012645	0.0030665	0	0	Intergenic	6_34273410_34275290	34274350	Wdr91	-	6	34880426	34910876	636526	Downstream	34910876	0.835169
73251618..73252391	1	73251618	73252391	0.0084277	0.00396068	0.00252711	0	0	0	Intergenic	1_73251618_73252391	73252004	Vil1	+	1	74409376	74435559	1157372	Downstream	74409376	-0.221345	-7.76
63767809..63769795	7	63767809	63769795	0.0138481	0.0170379	0.0114033	0.028835	0.0182965	0.00977202	Intergenic	7_63767809_63769795	63768802	AC148977.1	+	7	63916857	63920539	148055	Downstream	63916857	0.835163
154167468..154168353	1	154167468	154168353	0	0	0.00581367	0.00325512	0.00375766	0	Intergenic	1_154167468_154168353	154167910	BC034090	-	1	155212474	155232724	1064814	Downstream	155232724	-0.221297	-5.54
56373311..56373873	11	56373311	56373873	0.0103357	0.00266835	0.017135	0.0105262	0.0402821	0.0286791	Intergenic	11_56373311_56373873	56373592	Gm12236	+	11	55514846	55527715	858746	Upstream	55514846	0.835147
115435667..115436591	11	115435667	115436591	0.0185548	0.0239567	0.0253299	0.0338254	0.0235288	0.00743074	Intergenic	11_115435667_115436591	115436129	Nat9	-	11	115182832	115187859	248270	Upstream	115187859	-0.835142
82118878..82119944	6	82118878	82119944	0.0234988	0.0111118	0.0193383	0.0175832	0.0181942	0.0118317	Intergenic	6_82118878_82119944	82119411	Tacr1	+	6	82402475	82560103	283064	Downstream	82402475	0.835119
74157466..74158630	15	74157466	74158630	0.0113926	0.0100381	0.0133205	0.0301935	0.0138362	0.0222316	Intergenic	15_74157466_74158630	74158048	Gpr20	-	15	73694604	73707505	450543	Upstream	73707505	0.835118
50903683..50904924	14	50903683	50904924	0.0362957	0.0421255	0.0208063	0.0458673	0.0323152	0.0334317	Intergenic	14_50903683_50904924	50904303	SNORD58	+	14	52069300	52069369	1164997	Downstream	52069300	0.835099
120408573..120410987	5	120408573	120410987	0.0624055	0.0503397	0.0480927	0.0789213	0.0951123	0.0478303	Intergenic	5_120408573_120410987	120409780	1500011H22Rik	-	5	122364580	122372364	1962584	Downstream	122372364	-0.835082
35941461..35943164	18	35941461	35943164	0.0217568	0.024728	0.0199301	0.0406063	0.0360747	0.028377	Intergenic	18_35941461_35943164	35942313	Matr3	+	18	35562158	35592045	380155	Upstream	35562158	-0.835065
112416426..112416950	5	112416426	112416950	0.0241782	0.0341456	0.00922128	0.0367423	0.026158	0.0240465	Intergenic	5_112416426_112416950	112416688	U6	+	5	113044144	113044252	627456	Downstream	113044144	-0.835065
112416426..112416950	5	112416426	112416950	0.0241782	0.0341456	0.00922128	0.0367423	0.026158	0.0240465	Intergenic	5_112416426_112416950	112416688	U6	-	5	113928724	113928804	1512116	Downstream	113928804	-0.835065
95150042..95150975	16	95150042	95150975	0.0156354	0.00485797	0.00413617	0	0.00178227	0.00228991	Intergenic	16_95150042_95150975	95150508	Pigp	-	16	94358763	94371015	779493	Upstream	94371015	0.835061
59177169..59179983	7	59177169	59179983	0.0340874	0.0354366	0.021582	0.0442875	0.0850227	0.0333652	Intergenic	7_59177169_59179983	59178576	AC172750.4	-	7	59904755	59904848	726272	Downstream	59904848	0.835054
125931907..125932837	4	125931907	125932837	0	0	0	0.00309779	0	0	Intergenic	4_125931907_125932837	125932372	Ncdn	-	4	126743750	126753438	821066	Downstream	126753438	-0.83502
61179328..61181969	1	61179328	61181969	0.00337944	0.000569	0.0028499	0.00494726	0.004841	0.00315843	Intergenic	1_61179328_61181969	61180648	2310016D23Rik	+	1	60778843	60803790	401805	Upstream	60778843	0.221204	-5.04
111427367..111428247	9	111427367	111428247	0.0099984	0.00631476	0.0116591	0.00198248	0.015628	0.0156141	Intergenic	9_111427367_111428247	111427807	Nme6	+	9	109832749	109843116	1595058	Upstream	109832749	0.834968
59026754..59028465	7	59026754	59028465	0	0	0	0.00288269	0.00390592	0.00210994	Intergenic	7_59026754_59028465	59027610	AC169674.24	-	7	59432407	59432485	404875	Downstream	59432485	-0.834963
137897958..137898313	6	137897958	137898313	0.013888	0	0	0	0.026396	0.0030039	Intergenic	6_137897958_137898313	137898136	U2	+	6	136281227	136281416	1616909	Upstream	136281227	0.834963
62909260..62910703	1	62909260	62910703	0.00429555	0.0181236	0.005244	0.0157776	0.0125179	0.00814768	Intergenic	1_62909260_62910703	62909982	9530026F06Rik	+	1	61378432	61395904	1531550	Upstream	61378432	0.221134	-8.53
63380240..63382107	1	63380240	63382107	0.00211281	0.00148911	0.00137872	0	0.00143189	0	Intergenic	1_63380240_63382107	63381174	4930587A21Rik	-	1	61616943	61621149	1760025	Upstream	61621149	0.220845	-8.66
136051211..136052199	5	136051211	136052199	0.00130248	0	0	0	0	0	Intergenic	5_136051211_136052199	136051705	6430598A04Rik	-	5	137730883	137741607	1689902	Downstream	137741607	0.834927
73902517..73903929	1	73902517	73903929	0.0067056	0.0126005	0.0169857	0.0164512	0.0237821	0.0219033	Intergenic	1_73902517_73903929	73903223	Cyp27a1	+	1	74713574	74737890	810351	Downstream	74713574	0.220776	-6.15
138884670..138886477	4	138884670	138886477	0.031245	0.0111395	0.0231693	0.011006	0.0116072	0.0128743	Intergenic	4_138884670_138886477	138885574	Pla2g2a	+	4	138831857	138835186	53717	Upstream	138831857	0.834909
138884670..138886477	4	138884670	138886477	0.031245	0.0111395	0.0231693	0.011006	0.0116072	0.0128743	Intergenic	4_138884670_138886477	138885574	AL844480.1	+	4	139922728	139922814	1037154	Downstream	139922728	0.834909
125201424..125204688	5	125201424	125204688	0.0130847	0.00896661	0.00725968	0.00951446	0.0174067	0.00599725	Intergenic	5_125201424_125204688	125203056	Gm15860	-	5	123334332	123344437	1858619	Upstream	123344437	0.834908
35467893..35470256	1	35467893	35470256	0.0039528	0.00470668	0.00229466	0.00295528	0.00412693	0.00101997	Intergenic	1_35467893_35470256	35469075	Cfc1	+	1	34535648	34544311	933427	Upstream	34535648	0.220218	-8.78
152287640..152289047	1	152287640	152289047	0.0277245	0.0174551	0.0167506	0.020286	0.0288532	0.0162527	Intergenic	1_152287640_152289047	152288344	BC003331	-	1	150361305	150393080	1895264	Upstream	150393080	-0.219666	-8.56
73168860..73170469	1	73168860	73170469	0.00627127	0.00359392	0.00761354	0.00405921	0.00376876	0.00207583	Intergenic	1_73168860_73170469	73169664	Fn1	-	1	71585523	71653171	1516493	Upstream	71653171	0.219597	-5.74
102729125..102729795	11	102729125	102729795	0.0464084	0.0309228	0.026909	0.0190255	0.0190084	0.0298562	Intergenic	11_102729125_102729795	102729460	Atp6v0a1	+	11	101009452	101063719	1720008	Upstream	101009452	0.834875
109411324..109411850	8	109411324	109411850	0.0195323	0.0450156	0.0459174	0.122803	0.0813611	0.0675049	Intergenic	8_109411324_109411850	109411587	Aars	+	8	111033144	111057664	1621557	Downstream	111033144	-0.834854
73251618..73252391	1	73251618	73252391	0.0084277	0.00396068	0.00252711	0	0	0	Intergenic	1_73251618_73252391	73252004	Usp37	-	1	74435510	74544286	1292282	Downstream	74544286	-0.219316	-7.76
57642314..57644308	1	57642314	57644308	0.00419876	0.00697155	0.00173311	0.00152491	0.00304146	0.00821025	Intergenic	1_57642314_57644308	57643311	snoU13	+	1	57865739	57865840	222428	Downstream	57865739	-0.219206	-9.21
108279664..108281298	9	108279664	108281298	0.0062339	0.00281245	0.0015752	0.00176394	0	0.00142388	Intergenic	9_108279664_108281298	108280481	Trex1	-	9	109057933	109060338	779857	Downstream	109060338	-0.834834
63252265..63253544	1	63252265	63253544	0.100654	0.0958337	0.114332	0.100816	0.116722	0.0809456	Intergenic	1_63252265_63253544	63252905	Gm11602	+	1	63114471	63158290	138434	Upstream	63114471	-0.219032	-8.22
63252265..63253544	1	63252265	63253544	0.100654	0.0958337	0.114332	0.100816	0.116722	0.0809456	Intergenic	1_63252265_63253544	63252905	Pikfyve	+	1	65186750	65274012	1933845	Downstream	65186750	0.219005	-8.22
9509518..9510367	10	9509518	9510367	0.220565	0.29048	0.270037	0.383986	0.591326	0.325615	Intergenic	10_9509518_9510367	9509942	Pcmt1	-	10	7629373	7681136	1828806	Upstream	7681136	-0.834814
152287640..152289047	1	152287640	152289047	0.0277245	0.0174551	0.0167506	0.020286	0.0288532	0.0162527	Intergenic	1_152287640_152289047	152288344	Ncf2	+	1	152807890	152836990	519546	Downstream	152807890	-0.217983	-8.56
59260124..59260625	9	59260124	59260625	0	0	0.00194819	0	0.00337941	0.00639077	Intergenic	9_59260124_59260625	59260374	6030419C18Rik	+	9	58488603	58499742	771771	Upstream	58488603	0.834797
35590956..35592071	17	35590956	35592071	0.0130567	0.0129714	0.0134491	0.00531024	0.00304026	0.0101615	Intergenic	17_35590956_35592071	35591514	H2-Aa	-	17	34282744	34287827	1303687	Upstream	34287827	0.834777
73902517..73903929	1	73902517	73903929	0.0067056	0.0126005	0.0169857	0.0164512	0.0237821	0.0219033	Intergenic	1_73902517_73903929	73903223	1810031K17Rik	-	1	75134554	75142368	1239145	Downstream	75142368	-0.217893	-6.15
30541145..30541789	2	30541145	30541789	0.00399427	0	0	0	0.0108747	0	Intergenic	2_30541145_30541789	30541467	Gm13405	-	2	31209470	31211347	669880	Downstream	31211347	0.83475
31338661..31340735	6	31338661	31340735	1.15544	1.23369	1.15396	1.2747	1.40901	1.23017	Intergenic	6_31338661_31340735	31339698	Plxna4	-	6	32145926	32588192	1248494	Downstream	32588192	0.834748
133596066..133597415	1	133596066	133597415	0.0252238	0.0240393	0.0295372	0.0442171	0.0237835	0.017351	Intergenic	1_133596066_133597415	133596740	Gm15849	+	1	132381129	132382509	1215611	Upstream	132381129	-0.834735
110780441..110782536	9	110780441	110782536	0.430932	0.393406	0.284808	0.304276	0.381734	0.366778	Intergenic	9_110780441_110782536	110781489	Fbxw21	-	9	109139454	109162041	1619448	Upstream	109162041	0.834717
139992730..139993265	4	139992730	139993265	0	0.00518965	0.00645067	0	0	0	Intergenic	4_139992730_139993265	139992998	Agmat	+	4	141746672	141759263	1753674	Downstream	141746672	-0.834717
66933746..66936177	14	66933746	66936177	0.0162703	0.0161201	0.0176675	0.0375181	0.0203931	0.0213801	Intergenic	14_66933746_66936177	66934962	Ints9	+	14	64950045	65039835	1984917	Upstream	64950045	0.834716
102784140..102784865	15	102784140	102784865	0.00893312	0.00633381	0.00341183	0.0235429	0.0152364	0.00626719	Intergenic	15_102784140_102784865	102784502	Nfe2	-	15	103248212	103258403	473901	Downstream	103258403	0.834714
74157466..74158630	15	74157466	74158630	0.0113926	0.0100381	0.0133205	0.0301935	0.0138362	0.0222316	Intergenic	15_74157466_74158630	74158048	Slurp1	-	15	74726644	74728026	569978	Downstream	74728026	0.834692
185682377..185683069	1	185682377	185683069	0.00557641	0	0	0	0	0	Intergenic	1_185682377_185683069	185682723	Eprs	+	1	185363095	185428355	319628	Upstream	185363095	0.217885	-6.92
57642314..57644308	1	57642314	57644308	0.00419876	0.00697155	0.00173311	0.00152491	0.00304146	0.00821025	Intergenic	1_57642314_57644308	57643311	Orc2	-	1	58462771	58505109	861798	Downstream	58505109	-0.217686	-9.21
169466103..169469370	1	169466103	169469370	0.0503017	0.0458003	0.0397693	0.0338915	0.0381437	0.0424593	Intergenic	1_169466103_169469370	169467737	Pbx1	-	1	168153527	168432270	1035467	Upstream	168432270	-0.834675
76139354..76143343	15	76139354	76143343	0.0149759	0.0117054	0.00622028	0.00350189	0.00915142	0.00845929	Intergenic	15_76139354_76143343	76141348	Apol10b	-	15	77584158	77596125	1454777	Downstream	77596125	0.834669
57160647..57166561	14	57160647	57166561	0.00200989	0.00618006	0.0026737	0.00340593	0.0011305	0.00140566	Intergenic	14_57160647_57166561	57163604	Gzmf	-	14	56205266	56211407	952197	Upstream	56211407	0.834668
153717755..153718747	1	153717755	153718747	0.0351246	0.0367206	0.0199835	0.0214218	0.0239876	0.0164626	Intergenic	1_153717755_153718747	153718251	Arpc5	+	1	152766542	152775597	951709	Upstream	152766542	0.21761	-7.79
86917350..86920159	12	86917350	86920159	0.0510513	0.0548464	0.0550108	0.0590873	0.0884575	0.0724849	Intergenic	12_86917350_86920159	86918754	4933437F05Rik	-	12	87221255	87233556	314802	Downstream	87233556	0.834632
125665636..125666316	8	125665636	125666316	0	0.00886876	0.00189094	0.00512942	0.0388017	0.00341856	Intergenic	8_125665636_125666316	125665976	Rab4a	+	8	123805985	123835287	1859991	Upstream	123805985	0.83462
91719239..91720402	10	91719239	91720402	0.00442664	0	0	0	0.00572042	0	Intergenic	10_91719239_91720402	91719821	Gm872	-	10	92775619	93081618	1361797	Downstream	93081618	0.834606
63856467..63858769	1	63856467	63858769	0.0102109	0.0163621	0.00358299	0.00340032	0.0137719	0.00480782	Intergenic	1_63856467_63858769	63857618	Zdbf2	+	1	63273265	63314576	584353	Upstream	63273265	-0.216994	-5.86
56985998..56987210	13	56985998	56987210	0.00212391	0	0.00357763	0	0	0	Intergenic	13_56985998_56987210	56986604	U6	-	13	56342425	56342528	644076	Upstream	56342528	0.834595
113129767..113130719	13	113129767	113130719	0.00405504	0	0	0	0	0	Intergenic	13_113129767_113130719	113130243	Actbl2	+	13	111255013	111257749	1875230	Upstream	111255013	-0.834579
110291388..110292091	13	110291388	110292091	0.00721224	0	0	0	0	0	Intergenic	13_110291388_110292091	110291740	Actbl2	+	13	111255013	111257749	963273	Downstream	111255013	-0.834579
30742514..30745371	2	30742514	30745371	0.0171831	0.0248529	0.0189532	0.0373087	0.0388496	0.0392219	Intergenic	2_30742514_30745371	30743942	Ppp2r4	+	2	30416039	30447806	327903	Upstream	30416039	-0.834569
112236408..112238567	5	112236408	112238567	0.0244973	0.0152217	0.0144956	0.0100514	0.0363581	0.0134727	Intergenic	5_112236408_112238567	112237488	Ulk1	-	5	110784488	110810097	1427391	Upstream	110810097	0.83456
165017063..165019846	1	165017063	165019846	0.0112975	0.00636999	0.0152816	0.0205633	0.0120349	0.00920853	Intergenic	1_165017063_165019846	165018455	SNORA40	+	1	163118227	163118348	1900228	Upstream	163118227	0.834555
169466103..169469370	1	169466103	169469370	0.0503017	0.0458003	0.0397693	0.0338915	0.0381437	0.0424593	Intergenic	1_169466103_169469370	169467737	Hsd17b7	-	1	169949535	169969241	501504	Downstream	169969241	0.834555
57435989..57437647	1	57435989	57437647	0.0088058	0.00868901	0.00792038	0.00550124	0.00204517	0.00140328	Intergenic	1_57435989_57437647	57436818	Aox3	+	1	58113130	58200698	676312	Downstream	58113130	0.83453
73251618..73252391	1	73251618	73252391	0.0084277	0.00396068	0.00252711	0	0	0	Intergenic	1_73251618_73252391	73252004	Pecr	-	1	72259167	72284314	967690	Upstream	72284314	-0.2166	-7.76
153250868..153252560	4	153250868	153252560	0	0	0.00115533	0	0	0.00268753	Intergenic	4_153250868_153252560	153251714	Ttc34	+	4	154856200	154867125	1604486	Downstream	154856200	-0.834509
101062576..101063127	7	101062576	101063127	0.00466721	0	0	0	0	0.00210873	Intergenic	7_101062576_101063127	101062852	Trim68	-	7	102677580	102687326	1624474	Downstream	102687326	0.834506
99814485..99814954	13	99814485	99814954	0.00540151	0	0.00416166	0	0	0	Intergenic	13_99814485_99814954	99814719	Mrps36	-	13	100735955	100744659	929940	Downstream	100744659	-0.83447
16135555..16137022	1	16135555	16137022	0.0376254	0.0221141	0.0476161	0.0420222	0.0687747	0.0485867	Intergenic	1_16135555_16137022	16136289	Trpa1	-	1	14872648	14918862	1217427	Upstream	14918862	0.216562	-8.46
193567851..193569765	1	193567851	193569765	0.00206096	0.00156896	0.00236628	0.00309464	0	0.00233254	Intergenic	1_193567851_193569765	193568808	Lpgat1	+	1	191717834	191784255	1850974	Upstream	191717834	-0.216513	-9.07
36739119..36739653	19	36739119	36739653	0.00722328	0	0.0121673	0.0113727	0	0.00225346	Intergenic	19_36739119_36739653	36739386	I830134H01Rik	-	19	38051884	38054528	1315142	Downstream	38054528	-0.834451
130166021..130166990	2	130166021	130166990	0.0362683	0.0171099	0.0238398	0.0537244	0.0488339	0.0329203	Intergenic	2_130166021_130166990	130166505	Tmem239	+	2	130406478	130407899	239973	Downstream	130406478	0.834436
89235045..89241309	6	89235045	89241309	0.0347811	0.0329717	0.0296237	0.0404272	0.0392557	0.0266517	Intergenic	6_89235045_89241309	89238177	Ruvbl1	+	6	88465409	88497572	772768	Upstream	88465409	-0.834434
84918538..84919841	16	84918538	84919841	0.0028325	0	0	0	0	0.00082	Intergenic	16_84918538_84919841	84919190	Adamts1	-	16	85793827	85803113	883923	Downstream	85803113	0.83443
24077014..24078330	5	24077014	24078330	0	0.00422422	0.00195555	0.00795703	0.00203096	0.00183083	Intergenic	5_24077014_24078330	24077672	Mll5	+	5	23434441	23504235	643231	Upstream	23434441	0.834426
82824871..82826277	18	82824871	82826277	0.00175698	0.00871519	0.00591674	0.022734	0.00236623	0.0110638	Intergenic	18_82824871_82826277	82825574	Cndp1	-	18	84610509	84650084	1824510	Downstream	84650084	-0.834394
105530041..105531346	11	105530041	105531346	0.0176834	0.0147759	0.00928725	0.0194804	0.0267329	0.0198331	Intergenic	11_105530041_105531346	105530693	AL596108.1	-	11	103925337	103925633	1605060	Upstream	103925633	0.834394
118912792..118913449	11	118912792	118913449	0.0372426	0.0465294	0.0278591	0.03555	0.0289629	0.012622	Intergenic	11_118912792_118913449	118913120	Tmc6	-	11	117765988	117782198	1130922	Upstream	117782198	0.83438
182561944..182563864	1	182561944	182563864	0.000626	0.00234609	0.00472928	0.00150132	0.0017331	0.00610886	Intergenic	1_182561944_182563864	182562904	Ccdc121	-	1	181509633	181511451	1051453	Upstream	181511451	-0.216497	-8.32
152287640..152289047	1	152287640	152289047	0.0277245	0.0174551	0.0167506	0.020286	0.0288532	0.0162527	Intergenic	1_152287640_152289047	152288344	Glt25d2	+	1	152399830	152510695	111486	Downstream	152399830	0.21625	-8.56
105245768..105246916	1	105245768	105246916	0.00651249	0.0156722	0.00602862	0.0143456	0.0104509	0	Intergenic	1_105245768_105246916	105246342	Rnf152	-	1	105276917	105356710	110368	Downstream	105356710	0.216064	-8.18
150535055..150535824	1	150535055	150535824	0.00312393	0.00593227	0.0015445	0.00226827	0	0.00302343	Intergenic	1_150535055_150535824	150535439	U2	-	1	151260824	151260914	725475	Downstream	151260914	-0.215857	-7.81
29898678..29899476	18	29898678	29899476	0.0012349	0	0.00595376	0.0109297	0.0066953	0	Intergenic	18_29898678_29899476	29899077	Gm7936	-	18	30495001	30495375	596298	Downstream	30495375	0.834354
57599718..57601376	11	57599718	57601376	0.0257563	0.0433758	0.0176372	0.0496736	0.0455509	0.0290127	Intergenic	11_57599718_57601376	57600547	Wnt3a	-	11	59248033	59290752	1690205	Downstream	59290752	-0.834353
73251618..73252391	1	73251618	73252391	0.0084277	0.00396068	0.00252711	0	0	0	Intergenic	1_73251618_73252391	73252004	Rpl21-ps1	+	1	72004288	72004770	1247716	Upstream	72004288	0.215844	-7.76
57109402..57110174	14	57109402	57110174	0.0339795	0.0535945	0.0416287	0.0391947	0.0368473	0.0277867	Intergenic	14_57109402_57110174	57109788	SNORA17	-	14	55161477	55161608	1948180	Upstream	55161608	0.834312
57109402..57110174	14	57109402	57110174	0.0339795	0.0535945	0.0416287	0.0391947	0.0368473	0.0277867	Intergenic	14_57109402_57110174	57109788	Mcpt2	+	14	56042123	56044634	1067665	Upstream	56042123	0.834312
57109402..57110174	14	57109402	57110174	0.0339795	0.0535945	0.0416287	0.0391947	0.0368473	0.0277867	Intergenic	14_57109402_57110174	57109788	SNORA17	+	14	56240560	56240685	869228	Upstream	56240560	0.834312
57109402..57110174	14	57109402	57110174	0.0339795	0.0535945	0.0416287	0.0391947	0.0368473	0.0277867	Intergenic	14_57109402_57110174	57109788	SNORA17	-	14	58650268	58650400	1540612	Downstream	58650400	0.834312
21491037..21493101	19	21491037	21493101	0.0104475	0.00928587	0.00517753	0.0171327	0.01493	0.00554525	Intergenic	19_21491037_21493101	21492069	Trpm3	+	19	22139119	22989884	647050	Downstream	22139119	0.834302
92710922..92715051	2	92710922	92715051	0.0154859	0.0220132	0.0167895	0.0224768	0.0202336	0.021826	Intergenic	2_92710922_92715051	92712986	Accsl	-	2	93855361	93869157	1156171	Downstream	93869157	0.834287
108362192..108363210	4	108362192	108363210	0	0	0	0.00283027	0.00659688	0.00236174	Intergenic	4_108362192_108363210	108362701	Gm12811	+	4	109569214	109656791	1206513	Downstream	109569214	0.834281
175823365..175825149	1	175823365	175825149	0.00426674	0	0.00121559	0.00161571	0.00373029	0.00119819	Intergenic	1_175823365_175825149	175824257	Ifi203	-	1	173920407	173942672	1881585	Upstream	173942672	-0.215269	-8.84
30742514..30745371	2	30742514	30745371	0.0171831	0.0248529	0.0189532	0.0373087	0.0388496	0.0392219	Intergenic	2_30742514_30745371	30743942	Gle1	+	2	29935426	29960371	808516	Upstream	29935426	-0.834259
63252265..63253544	1	63252265	63253544	0.100654	0.0958337	0.114332	0.100816	0.116722	0.0809456	Intergenic	1_63252265_63253544	63252905	SNORA17	+	1	63032706	63032819	220199	Upstream	63032706	-0.214529	-8.22
51942644..51944153	11	51942644	51944153	0.00779203	0.00793268	0.00861844	0.014192	0.00663326	0.00234016	Intergenic	11_51942644_51944153	51943398	Grm6	+	11	50850685	50866208	1092713	Upstream	50850685	-0.834248
56576554..56577980	9	56576554	56577980	0.0711085	0.068667	0.0686576	0.0648868	0.0500741	0.0760409	Intergenic	9_56576554_56577980	56577267	AI118078	+	9	55326913	55438345	1250354	Upstream	55326913	-0.834228
93928116..93928711	2	93928116	93928711	0.0179472	0.010049	0.0199779	0.00967799	0.0179515	0.0271262	Intergenic	2_93928116_93928711	93928414	Slc35c1	-	2	92452764	92460538	1467876	Upstream	92460538	0.834219
153710105..153710635	1	153710105	153710635	0.0189792	0.0310831	0.0079664	0.0303443	0.0189828	0.0201207	Intergenic	1_153710105_153710635	153710370	Mr1	-	1	155127878	155146780	1436410	Downstream	155146780	0.214497	-6.82
155515554..155517979	1	155515554	155517979	0.00309993	0.00656115	0.00414583	0.00901934	0.00746256	0.00589012	Intergenic	1_155515554_155517979	155516766	Angptl1	+	1	156838562	156861078	1321796	Downstream	156838562	0.8342
11046977..11048619	4	11046977	11048619	0.621339	0.545925	0.539842	0.538555	0.593842	0.511966	Intergenic	4_11046977_11048619	11047798	Ints8	-	4	11199158	11254258	206460	Downstream	11254258	-0.834152
157547150..157548225	2	157547150	157548225	0.658478	0.636265	0.538722	0.661526	0.7337	0.481439	Intergenic	2_157547150_157548225	157547688	Dhx35	+	2	158794807	158858214	1247119	Downstream	158794807	0.834151
135290776..135291648	1	135290776	135291648	0.257748	0.281233	0.274582	0.285417	0.328331	0.284917	Intergenic	1_135290776_135291648	135291212	5S_rRNA	-	1	135150666	135150766	140446	Upstream	135150766	0.834145
96350478..96352025	13	96350478	96352025	0.0199611	0.0104856	0.0199458	0.0151111	0.0140984	0.0178712	Intergenic	13_96350478_96352025	96351252	Wdr41	+	13	94976344	95023314	1374908	Upstream	94976344	-0.834131
31377574..31379986	17	31377574	31379986	0.00211977	0.00417329	0.00367638	0.00126075	0.00110848	0.00289437	Intergenic	17_31377574_31379986	31378780	Cyp4f17	+	17	32506462	32528894	1127682	Downstream	32506462	-0.834115
43602165..43603036	7	43602165	43603036	0.0051744	0.00351556	0.0029535	0	0	0	Intergenic	7_43602165_43603036	43602601	2310044H10Rik	-	7	44489937	44496529	893928	Downstream	44496529	0.834102
83209148..83210337	15	83209148	83210337	0.00916121	0.0120879	0.00909405	0.0155651	0.0131903	0.0117187	Intergenic	15_83209148_83210337	83209742	Nhp2l1	-	15	82041319	82047598	1162144	Upstream	82047598	-0.834085
54152627..54153728	14	54152627	54153728	0.0771148	0.0357208	0.0368749	0.0309607	0.0496784	0.0704113	Intergenic	14_54152627_54153728	54153177	Trdj2	+	14	54136779	54136837	16398	Upstream	54136779	0.834084
63249810..63250630	1	63249810	63250630	0.153137	0.113529	0.128012	0.165947	0.137537	0.191453	Intergenic	1_63249810_63250630	63250220	Mettl21a	-	1	64606473	64617242	1367022	Downstream	64617242	-0.834075
130166021..130166990	2	130166021	130166990	0.0362683	0.0171099	0.0238398	0.0537244	0.0488339	0.0329203	Intergenic	2_130166021_130166990	130166505	Ddrgk1	-	2	130653960	130664659	498154	Downstream	130664659	-0.834071
129892787..129894600	2	129892787	129894600	0.014507	0.0277338	0.0191424	0.0379195	0.0314736	0.0278428	Intergenic	2_129892787_129894600	129893693	Pank2	+	2	131262495	131299188	1368802	Downstream	131262495	0.834067
193567851..193569765	1	193567851	193569765	0.00206096	0.00156896	0.00236628	0.00309464	0	0.00233254	Intergenic	1_193567851_193569765	193568808	U6	-	1	191772721	191772834	1795974	Upstream	191772834	0.214483	-9.07
127004712..127006103	4	127004712	127006103	0.0130004	0.00320143	0.00395792	0.00207187	0.00670499	0.00244068	Intergenic	4_127004712_127006103	127005408	AU040320	+	4	126753544	126870070	251864	Upstream	126753544	0.834001
35192456..35192953	5	35192456	35192953	0	0	0	0.0122176	0.00668531	0	Intergenic	5_35192456_35192953	35192704	Add1	+	5	34573664	34632308	619040	Upstream	34573664	-0.833998
35590956..35592071	17	35590956	35592071	0.0130567	0.0129714	0.0134491	0.00531024	0.00304026	0.0101615	Intergenic	17_35590956_35592071	35591514	Gm16181	+	17	35220834	35224134	370680	Upstream	35220834	0.833989
132157647..132158081	1	132157647	132158081	0.0204264	0	0.00273394	0.0040151	0.00697437	0.0217685	Intergenic	1_132157647_132158081	132157864	Nfasc	-	1	132564691	132741797	583933	Downstream	132741797	-0.21411	-6.51
74173065..74173768	7	74173065	74173768	0	0.00426784	0.00323037	0	0	0	Intergenic	7_74173065_74173768	74173417	Klhl25	+	7	75848338	75874130	1674921	Downstream	75848338	-0.833961
55187574..55191590	14	55187574	55191590	0.0142263	0.0104364	0.013564	0.0125881	0.0126865	0.0173432	Intergenic	14_55187574_55191590	55189582	Traj42	+	14	54175773	54175836	1013809	Upstream	54175773	-0.833947
77585701..77587088	12	77585701	77587088	0.00284347	0.00216467	0	0	0	0	Intergenic	12_77585701_77587088	77586395	Ppp1r36	+	12	76417599	76439473	1168796	Upstream	76417599	0.833943
106099566..106101490	9	106099566	106101490	0	0	0.00338156	0.00520959	0.000865	0	Intergenic	9_106099566_106101490	106100528	Mst1	+	9	108080436	108085027	1979908	Downstream	108080436	0.833933
61029688..61031191	7	61029688	61031191	0.184234	0.18372	0.181448	0.21006	0.242211	0.185972	Intergenic	7_61029688_61031191	61030440	AC117644.1	-	7	62160479	62160563	1130123	Downstream	62160563	0.83393
165265357..165268010	2	165265357	165268010	0.00453373	0.00628395	0.00512857	0.00597672	0.00683476	0.00525272	Intergenic	2_165265357_165268010	165266683	Zfp334	-	2	165374264	165388259	121576	Downstream	165388259	-0.833896
65663418..65665299	14	65663418	65665299	0.0158138	0.0112401	0.00987361	0.0136434	0.0185136	0.0162813	Intergenic	14_65663418_65665299	65664358	Pbk	+	14	65805837	65817822	141479	Downstream	65805837	-0.833894
90854842..90856757	1	90854842	90856757	0	0	0.0047301	0	0	0.00111627	Intergenic	1_90854842_90856757	90855800	5S_rRNA	+	1	89563360	89563474	1292440	Upstream	89563360	-0.213975	-8.92
169299472..169301971	2	169299472	169301971	0.010347	0.00719499	0.00933774	0.00428599	0.00882385	0.00264224	Intergenic	2_169299472_169301971	169300722	Gm14259	+	2	170405181	170407175	1104459	Downstream	170405181	-0.833863
87564812..87567003	3	87564812	87567003	0.023489	0.0411323	0.0400548	0.0527426	0.0543892	0.0437139	Intergenic	3_87564812_87567003	87565908	Clk2	+	3	89164795	89176921	1598887	Downstream	89164795	0.833854
150535055..150535824	1	150535055	150535824	0.00312393	0.00593227	0.0015445	0.00226827	0	0.00302343	Intergenic	1_150535055_150535824	150535439	Fam129a	+	1	151571186	151721939	1035747	Downstream	151571186	0.213394	-7.81
79205709..79207212	14	79205709	79207212	0.145192	0.144682	0.172844	0.208098	0.182963	0.140458	Intergenic	14_79205709_79207212	79206461	Sugt1	+	14	79587691	79629755	381230	Downstream	79587691	-0.833808
185020535..185021519	1	185020535	185021519	0.00636536	0.00587432	0.00261467	0.00146398	0.00579556	0.0043427	Intergenic	1_185020535_185021519	185021027	Aida	+	1	183297060	183324501	1723967	Upstream	183297060	0.213228	-7.31
61889239..61889913	9	61889239	61889913	0.00909057	0.015129	0.0102408	0.0234197	0.0207408	0.00701431	Intergenic	9_61889239_61889913	61889576	Iqch	-	9	63421455	63602493	1712917	Downstream	63602493	0.833795
138378671..138381259	4	138378671	138381259	0.166157	0.154243	0.149212	0.16662	0.197832	0.15966	Intergenic	4_138378671_138381259	138379965	Nbl1	-	4	139082284	139092993	713028	Downstream	139092993	-0.833793
153717755..153718747	1	153717755	153718747	0.0351246	0.0367206	0.0199835	0.0214218	0.0239876	0.0164626	Intergenic	1_153717755_153718747	153718251	Lamc1	-	1	153218922	153332786	385465	Upstream	153332786	0.213053	-7.79
193541684..193543019	1	193541684	193543019	0.00180047	0	0.00192774	0.00693205	0.00449406	0.00540408	Intergenic	1_193541684_193543019	193542352	1700034H15Rik	-	1	191890233	191907527	1634825	Upstream	191907527	-0.211363	-5.82
63251425..63252040	1	63251425	63252040	0.00320352	0	0.00209047	0.0306943	0.016524	0.0138882	Intergenic	1_63251425_63252040	63251733	4933402D24Rik	-	1	63754907	63769267	517534	Downstream	63769267	-0.211099	-6.62
132168049..132168601	1	132168049	132168601	0.00459079	0.00754516	0	0.0162177	0.00483684	0.02135	Intergenic	1_132168049_132168601	132168325	Mdm4	-	1	132989845	133025366	857041	Downstream	133025366	0.211013	-6.18
61064738..61066234	7	61064738	61066234	0.159218	0.1348	0.153323	0.160259	0.28824	0.184784	Intergenic	7_61064738_61066234	61065486	AC169674.25	-	7	59405330	59405408	1660078	Upstream	59405408	0.833758
185572908..185574204	1	185572908	185574204	0.0142182	0.0102842	0.00672221	0.00134662	0.0115975	0.0106131	Intergenic	1_185572908_185574204	185573556	Gm8214	-	1	183681778	183682194	1891362	Upstream	183682194	-0.210839	-5.71
38849329..38850789	1	38849329	38850789	0.0125016	0.0235326	0.0125644	0.0185711	0.0126833	0.0272617	Intergenic	1_38849329_38850789	38850059	Gm16152	+	1	38384949	38393974	465110	Upstream	38384949	-0.210577	-7.78
87164506..87165574	1	87164506	87165574	0.0134884	0.0257824	0.006664	0	0.011233	0.0102585	Intergenic	1_87164506_87165574	87165040	SNORA26	+	1	86087301	86087422	1077739	Upstream	86087301	-0.210224	-7.66
166215285..166216975	2	166215285	166216975	0	0.00717933	0.0108754	0.00170552	0.00158177	0.00268799	Intergenic	2_166215285_166216975	166216130	9230111E07Rik	+	2	167782053	167783486	1565923	Downstream	167782053	-0.833723
108279664..108281298	9	108279664	108281298	0.0062339	0.00281245	0.0015752	0.00176394	0	0.00142388	Intergenic	9_108279664_108281298	108280481	Dalrd3	+	9	108569892	108572771	289411	Downstream	108569892	0.833717
61156628..61158359	1	61156628	61158359	0.00203544	0	0.00225864	0.0120611	0.00195897	0.00123486	Intergenic	1_61156628_61158359	61157494	Gm11587	+	1	61306636	61307746	149142	Downstream	61306636	0.833702
25638642..25639218	5	25638642	25639218	0.0268983	0.0644415	0.0413825	0.0920139	0.0487355	0.0381103	Intergenic	5_25638642_25639218	25638930	Atg9b	-	5	24384181	24392143	1246787	Upstream	24392143	-0.833694
35133957..35134371	5	35133957	35134371	0	0	0	0.00366528	0.0105331	0	Intergenic	5_35133957_35134371	35134164	Tnip2	-	5	34496087	34513997	620167	Upstream	34513997	0.833664
76307901..76309087	14	76307901	76309087	0.00300167	0.00633695	0.00564555	0.0148446	0.0135203	0.00766249	Intergenic	14_76307901_76309087	76308494	Lcp1	+	14	75131101	75230842	1177393	Upstream	75131101	-0.833658
61156628..61158359	1	61156628	61158359	0.00203544	0	0.00225864	0.0120611	0.00195897	0.00123486	Intergenic	1_61156628_61158359	61157494	Icos	+	1	60977927	61000320	179567	Upstream	60977927	0.833621
43104012..43104846	5	43104012	43104846	0.0389031	0.0499656	0.0384954	0.0506824	0.136731	0.0526729	Intergenic	5_43104012_43104846	43104429	U7	+	5	43461185	43461240	356756	Downstream	43461185	0.833617
29356294..29358163	12	29356294	29358163	0.0165912	0.0244279	0.017275	0.0283194	0.0257916	0.0177198	Intergenic	12_29356294_29358163	29357228	Tpo	-	12	30054659	30132624	775396	Downstream	30132624	0.833615
87110874..87111465	7	87110874	87111465	0.0107844	0	0	0.00513883	0	0.0039325	Intergenic	7_87110874_87111465	87111170	Rab38	+	7	88430273	88491466	1319103	Downstream	88430273	-0.833609
59926891..59928047	11	59926891	59928047	0	0.0075979	0.00205577	0.00551182	0.00730381	0.00973352	Intergenic	11_59926891_59928047	59927469	Drg2	+	11	60454591	60468754	527122	Downstream	60454591	-0.833605
55178477..55180045	14	55178477	55180045	0.00905749	0.0188078	0.0167635	0.00590262	0.00939868	0.0213197	Intergenic	14_55178477_55180045	55179261	Psme1	+	14	55578123	55581529	398862	Downstream	55578123	0.833602
141153372..141155052	5	141153372	141155052	0.00449615	0.00248214	0.00564272	0.0118435	0.00933553	0.00679288	Intergenic	5_141153372_141155052	141154212	Mad1l1	-	5	140008689	140321552	832660	Upstream	140321552	0.833592
158563112..158563940	2	158563112	158563940	0.263645	0.319681	0.250918	0.421881	0.369513	0.329826	Intergenic	2_158563112_158563940	158563526	Blcap	-	2	157556362	157571274	992252	Upstream	157571274	-0.833588
139974525..139975188	4	139974525	139975188	0.0125432	0.00628385	0.00775739	0.00263037	0.00501398	0.00726265	Intergenic	4_139974525_139975188	139974857	1700095J12Rik	-	4	138137595	138138518	1836339	Upstream	138138518	-0.833565
73902517..73903929	1	73902517	73903929	0.0067056	0.0126005	0.0169857	0.0164512	0.0237821	0.0219033	Intergenic	1_73902517_73903929	73903223	Gm15179	-	1	75368212	75375012	1471789	Downstream	75375012	-0.209781	-6.15
169620958..169621998	2	169620958	169621998	0.104335	0.0642238	0.116687	0.10318	0.114029	0.11653	Intergenic	2_169620958_169621998	169621478	Gm14236	+	2	168010529	168011506	1610949	Upstream	168010529	0.833503
105567019..105567929	11	105567019	105567929	0.018375	0.0116438	0.0213286	0.0460202	0.026506	0.0192753	Intergenic	11_105567019_105567929	105567474	Tex2	-	11	106502147	106613423	1045949	Downstream	106613423	-0.833488
140856661..140857287	X	140856661	140857287	0.00202449	0.00479196	0	0.00229987	0	0	Intergenic	X_140856661_140857287	140856974	SNORA17	-	X	142485322	142485447	1628473	Downstream	142485447	0.833486
133596066..133597415	1	133596066	133597415	0.0252238	0.0240393	0.0295372	0.0442171	0.0237835	0.017351	Intergenic	1_133596066_133597415	133596740	Lmod1	+	1	135324807	135368065	1728067	Downstream	135324807	0.833467
47777263..47779617	13	47777263	47779617	0.0177331	0.0106427	0.00849803	0.010866	0.00401725	0.00602264	Intergenic	13_47777263_47779617	47778440	AC123954.1	+	13	49493615	49494819	1715175	Downstream	49493615	0.833459
128895733..128897063	10	128895733	128897063	0.0721218	0.0397812	0.0423371	0.0632851	0.0677581	0.0629202	Intergenic	10_128895733_128897063	128896398	Lrp1	-	10	127538161	127621148	1275250	Upstream	127621148	0.833448
106268592..106271151	9	106268592	106271151	0.0156599	0.0155598	0.0119779	0.0151976	0.0163668	0.0153849	Intergenic	9_106268592_106271151	106269872	Col6a4	-	9	105989454	106096783	173089	Upstream	106096783	0.833435
58483035..58484934	7	58483035	58484934	0	0	0	0	0.000876	0	Intergenic	7_58483035_58484934	58483985	AC168073.39	-	7	59683586	59683679	1199694	Downstream	59683679	0.833431
28906370..28908339	12	28906370	28908339	0.0919539	0.0733517	0.0830286	0.130286	0.172808	0.0840531	Intergenic	12_28906370_28908339	28907354	Adi1	+	12	28675231	28682175	232123	Upstream	28675231	-0.833423
54058268..54058889	3	54058268	54058889	0	0	0	0	0.00860056	0	Intergenic	3_54058268_54058889	54058578	Gm5641	+	3	54481429	54482923	422851	Downstream	54481429	0.833407
111289408..111291541	9	111289408	111291541	0.0112057	0.0113021	0.0110661	0.00441395	0.0136539	0.00713122	Intergenic	9_111289408_111291541	111290474	Stac	-	9	111561437	111690348	399874	Downstream	111690348	-0.833401
152787930..152789297	4	152787930	152789297	0.0127862	0.00535014	0.0141563	0.00127673	0.00789329	0.00770373	Intergenic	4_152787930_152789297	152788614	Wdr8	+	4	154142372	154167420	1353758	Downstream	154142372	0.83338
185020535..185021519	1	185020535	185021519	0.00636536	0.00587432	0.00261467	0.00146398	0.00579556	0.0043427	Intergenic	1_185020535_185021519	185021027	Iars2	-	1	185284726	185329396	308369	Downstream	185329396	0.209523	-7.31
27835133..27836187	2	27835133	27836187	0.00541686	0	0.0118782	0.00273369	0	0.00202728	Intergenic	2_27835133_27836187	27835660	Med22	-	2	26905262	26910677	924983	Upstream	26910677	0.833325
50903683..50904924	14	50903683	50904924	0.0362957	0.0421255	0.0208063	0.0458673	0.0323152	0.0334317	Intergenic	14_50903683_50904924	50904303	Tlr11	+	14	50360502	50363662	543801	Upstream	50360502	-0.833271
73251618..73252391	1	73251618	73252391	0.0084277	0.00396068	0.00252711	0	0	0	Intergenic	1_73251618_73252391	73252004	AC117610.1	-	1	74586896	74586972	1334968	Downstream	74586972	-0.208769	-7.76
38859542..38861569	1	38859542	38861569	0.0540522	0.0637553	0.0533414	0.0758096	0.071146	0.0466565	Intergenic	1_38859542_38861569	38860556	Inpp4a	+	1	37299865	37410736	1560691	Upstream	37299865	0.208724	-9.17
79989179..79991914	12	79989179	79991914	0.00808818	0.0112532	0.0154316	0.0121068	0.0147766	0.0177576	Intergenic	12_79989179_79991914	79990547	Gm17191	-	12	81532035	81533358	1542811	Downstream	81533358	0.833147
155502792..155504311	1	155502792	155504311	0	0	0.00128683	0.00200144	0.00351944	0.00237495	Intergenic	1_155502792_155504311	155503552	Qsox1	-	1	155778155	155812883	309331	Downstream	155812883	-0.833147
175823365..175825149	1	175823365	175825149	0.00426674	0	0.00121559	0.00161571	0.00373029	0.00119819	Intergenic	1_175823365_175825149	175824257	Exo1	+	1	175880778	175911396	56521	Downstream	175880778	0.208578	-8.84
72378737..72379313	11	72378737	72379313	0	0.0026036	0	0.00605397	0	0	Intergenic	11_72378737_72379313	72379025	Ctns	-	11	73183596	73199042	820017	Downstream	73199042	0.833141
132157647..132158081	1	132157647	132158081	0.0204264	0	0.00273394	0.0040151	0.00697437	0.0217685	Intergenic	1_132157647_132158081	132157864	Cd55	-	1	130439027	130462744	1695120	Upstream	130462744	0.208401	-6.51
34251974..34253228	6	34251974	34253228	0	0	0	0	0.00530563	0.00191762	Intergenic	6_34251974_34253228	34252601	1810058I24Rik	+	6	35252654	35263496	1000053	Downstream	35252654	-0.833099
153250868..153252560	4	153250868	153252560	0	0	0.00115533	0	0	0.00268753	Intergenic	4_153250868_153252560	153251714	2810405K02Rik	-	4	154895504	154899135	1647421	Downstream	154899135	0.833075
95623446..95624999	10	95623446	95624999	0.000829	0	0.000629	0.00195765	0	0.00218625	Intergenic	10_95623446_95624999	95624222	Eea1	+	10	95940663	96045518	316441	Downstream	95940663	0.833053
59006681..59007383	7	59006681	59007383	0	0	0	0.00745335	0	0	Intergenic	7_59006681_59007383	59007032	AC221015.43	-	7	59759026	59759119	752087	Downstream	59759119	0.833045
60449690..60450333	7	60449690	60450333	0.254235	0.215065	0.269788	0.347142	0.419297	0.333234	Intergenic	7_60449690_60450333	60450012	AC169674.16	-	7	59414091	59414169	1035843	Upstream	59414169	0.833039
117461912..117463412	11	117461912	117463412	0.266198	0.253376	0.246819	0.274655	0.33566	0.246749	Intergenic	11_117461912_117463412	117462662	Eif4a3	-	11	119288363	119300089	1837427	Downstream	119300089	-0.833032
185681545..185682105	1	185681545	185682105	0.00933135	0	0	0	0.0108159	0	Intergenic	1_185681545_185682105	185681825	Mark1	-	1	184896443	184999549	682276	Upstream	184999549	0.207111	-5.7
52280422..52280989	5	52280422	52280989	0.0165507	0.0159766	0.0163621	0.0168618	0.00235455	0.00409866	Intergenic	5_52280422_52280989	52280706	Sod3	+	5	52363946	52371405	83240	Downstream	52363946	0.832997
55121576..55123436	14	55121576	55123436	0.022528	0.0281082	0.0233471	0.0307376	0.0503672	0.0330267	Intergenic	14_55121576_55123436	55122506	Traj20	+	14	54199441	54199498	923065	Upstream	54199441	0.832997
63252265..63253544	1	63252265	63253544	0.100654	0.0958337	0.114332	0.100816	0.116722	0.0809456	Intergenic	1_63252265_63253544	63252905	Gm11610	-	1	62456725	62499261	753644	Upstream	62499261	0.206565	-8.22
55022470..55023521	13	55022470	55023521	0.0205328	0.033474	0.0370863	0.0651955	0.0358175	0.0257261	Intergenic	13_55022470_55023521	55022996	Fam193b	-	13	55539319	55571120	548124	Downstream	55571120	0.832988
87164506..87165574	1	87164506	87165574	0.0134884	0.0257824	0.006664	0	0.011233	0.0102585	Intergenic	1_87164506_87165574	87165040	Kcnj13	-	1	87386363	87394729	229689	Downstream	87394729	-0.206178	-7.66
15290829..15292278	4	15290829	15292278	0.15596	0.13929	0.197239	0.213343	0.205003	0.169325	Intergenic	4_15290829_15292278	15291553	AL928542.1	+	4	15819909	15820029	528356	Downstream	15819909	-0.832969
152287640..152289047	1	152287640	152289047	0.0277245	0.0174551	0.0167506	0.020286	0.0288532	0.0162527	Intergenic	1_152287640_152289047	152288344	Fam129a	+	1	151571186	151721939	717158	Upstream	151571186	-0.205952	-8.56
144909609..144910453	2	144909609	144910453	0.0213505	0.0141395	0.00794442	0.0365758	0.0146734	0.0208463	Intergenic	2_144909609_144910453	144910031	Otor	+	2	143078473	143081713	1831558	Upstream	143078473	-0.832948
182561944..182563864	1	182561944	182563864	0.000626	0.00234609	0.00472928	0.00150132	0.0017331	0.00610886	Intergenic	1_182561944_182563864	182562904	5S_rRNA	-	1	181840453	181840568	722336	Upstream	181840568	0.205907	-8.32
142353265..142356504	4	142353265	142356504	0.204373	0.218731	0.267006	0.370783	0.402289	0.251701	Intergenic	4_142353265_142356504	142354885	Kazn	-	4	142102390	142239401	115484	Upstream	142239401	0.832936
27599971..27600955	19	27599971	27600955	0	0.00305031	0.00198577	0.0146398	0	0	Intergenic	19_27599971_27600955	27600463	Jak2	+	19	29251828	29313080	1651365	Downstream	29251828	0.832934
94456741..94457376	3	94456741	94457376	0.118104	0.166086	0.153533	0.134997	0.117222	0.064593	Intergenic	3_94456741_94457376	94457059	C920021L13Rik	+	3	95871522	95889093	1414463	Downstream	95871522	0.832927
33553189..33553637	18	33553189	33553637	0	0	0	0	0	0.00238171	Intergenic	18_33553189_33553637	33553413	2410004N09Rik	+	18	33794892	33795986	241479	Downstream	33794892	0.832914
76139354..76143343	15	76139354	76143343	0.0149759	0.0117054	0.00622028	0.00350189	0.00915142	0.00845929	Intergenic	15_76139354_76143343	76141348	Psca	+	15	74714839	74717063	1426509	Upstream	74714839	0.832876
69593534..69594003	11	69593534	69594003	0.0775268	0.139592	0.0774734	0.12377	0.0684496	0.0541627	Intergenic	11_69593534_69594003	69593768	Asgr2	+	11	70092644	70106187	498876	Downstream	70092644	0.832866
132765721..132766636	1	132765721	132766636	0.00281256	0.00631682	0.00545511	0.0121164	0.0176669	0.00750375	Intergenic	1_132765721_132766636	132766179	Tmem183a	-	1	134346097	134361999	1595820	Downstream	134361999	-0.832843
63252265..63253544	1	63252265	63253544	0.100654	0.0958337	0.114332	0.100816	0.116722	0.0809456	Intergenic	1_63252265_63253544	63252905	D630023F18Rik	-	1	65100619	65123214	1870309	Downstream	65123214	0.205619	-8.22
40621916..40622435	9	40621916	40622435	0	0.022918	0.0121926	0	0.00640247	0.00822607	Intergenic	9_40621916_40622435	40622176	SNORA17	-	9	39537826	39537952	1084224	Upstream	39537952	0.832812
132157647..132158081	1	132157647	132158081	0.0204264	0	0.00273394	0.0040151	0.00697437	0.0217685	Intergenic	1_132157647_132158081	132157864	AA986860	+	1	130731976	130744621	1425888	Upstream	130731976	-0.205547	-6.51
30749084..30751389	2	30749084	30751389	0.0228155	0.0182469	0.0193979	0.0323851	0.0213079	0.0233036	Intergenic	2_30749084_30751389	30750236	Ppp2r4	+	2	30416039	30447806	334197	Upstream	30416039	-0.832785
66147813..66150652	1	66147813	66150652	0.00335613	0.00195891	0.00243904	0	0.00847883	0.00166713	Intergenic	1_66147813_66150652	66149233	Cps1	+	1	67123026	67231259	973793	Downstream	67123026	-0.205202	-10.02
11899867..11900666	4	11899867	11900666	0.00246671	0.00383196	0	0.00190137	0	0.00300827	Intergenic	4_11899867_11900666	11900267	Rad54b	+	4	11558920	11615805	341347	Upstream	11558920	0.832744
142538708..142540256	4	142538708	142540256	0.0104793	0.00873536	0.00349866	0.0120598	0.024354	0.00455507	Intergenic	4_142538708_142540256	142539482	Clcnka	-	4	141384610	141398724	1140758	Upstream	141398724	-0.832741
74471407..74472338	15	74471407	74472338	0.0912824	0.149566	0.133652	0.144578	0.198914	0.134931	Intergenic	15_74471407_74472338	74471873	Gm3150	+	15	72913357	72913563	1558516	Upstream	72913357	0.832736
55391852..55392477	6	55391852	55392477	0	0	0.00379956	0	0	0	Intergenic	6_55391852_55392477	55392164	Inmt	-	6	55170626	55175043	217121	Upstream	55175043	0.83273
185681545..185682105	1	185681545	185682105	0.00933135	0	0	0	0.0108159	0	Intergenic	1_185681545_185682105	185681825	Gm8214	-	1	183681778	183682194	1999631	Upstream	183682194	-0.203309	-5.7
29560257..29560870	16	29560257	29560870	0	0.00489342	0.0100053	0.0239817	0.00542229	0.0176605	Intergenic	16_29560257_29560870	29560563	Hrasls	+	16	29209695	29230531	350868	Upstream	29209695	-0.832678
38331651..38332840	19	38331651	38332840	0.00189583	0	0.00182339	0	0	0	Intergenic	19_38331651_38332840	38332245	Lgi1	+	19	38264782	38308939	67463	Upstream	38264782	-0.832663
71191616..71192407	2	71191616	71192407	0.0156873	0.00175609	0.00821906	0.00192057	0.00210182	0	Intergenic	2_71191616_71192407	71192012	Sp5	+	2	70474923	70477729	717089	Upstream	70474923	0.832635
134557864..134558657	4	134557864	134558657	0.0276751	0.00561258	0.0285929	0.0582521	0.0341526	0.0434815	Intergenic	4_134557864_134558657	134558260	Gpr3	-	4	133209340	133212536	1345724	Upstream	133212536	-0.832632
87168354..87171004	1	87168354	87171004	0.00226842	0.00231276	0.00743491	0.0056185	0.00556263	0.00259277	Intergenic	1_87168354_87171004	87169679	5830472F04Rik	+	1	87796467	87796817	626788	Downstream	87796467	-0.202652	-8.85
112655730..112656698	5	112655730	112656698	0.00248238	0.00905142	0	0.0155344	0.0193295	0.0102135	Intergenic	5_112655730_112656698	112656214	Ube3b	+	5	114380628	114421168	1724414	Downstream	114380628	0.832594
172958226..172959991	2	172958226	172959991	0.00425846	0	0	0.00542328	0.000757	0.00242217	Intergenic	2_172958226_172959991	172959108	Pck1	+	2	173153048	173159273	193940	Downstream	173153048	-0.832594
20395483..20397117	11	20395483	20397117	0	0	0	0	0.00203626	0	Intergenic	11_20395483_20397117	20396300	Gm12023	-	11	18595248	18710222	1686078	Upstream	18710222	0.832571
113129767..113130719	13	113129767	113130719	0.00405504	0	0	0	0	0	Intergenic	13_113129767_113130719	113130243	Gm15287	+	13	111725517	111735124	1404726	Upstream	111725517	0.832567
110291388..110292091	13	110291388	110292091	0.00721224	0	0	0	0	0	Intergenic	13_110291388_110292091	110291740	Gm15287	+	13	111725517	111735124	1433777	Downstream	111725517	0.832567
38849329..38850789	1	38849329	38850789	0.0125016	0.0235326	0.0125644	0.0185711	0.0126833	0.0272617	Intergenic	1_38849329_38850789	38850059	6330578E17Rik	-	1	37417084	37430103	1419956	Upstream	37430103	0.202572	-7.78
134557864..134558657	4	134557864	134558657	0.0276751	0.00561258	0.0285929	0.0582521	0.0341526	0.0434815	Intergenic	4_134557864_134558657	134558260	Gm13060	+	4	134053838	134058996	504422	Upstream	134053838	-0.832552
20222160..20223773	18	20222160	20223773	0.00507741	0.00550327	0.00200973	0.0127459	0.00185999	0.00776746	Intergenic	18_20222160_20223773	20222966	Dsg4	+	18	20436175	20471821	213209	Downstream	20436175	0.832545
43602165..43603036	7	43602165	43603036	0.0051744	0.00351556	0.0029535	0	0	0	Intergenic	7_43602165_43603036	43602601	Zfp473	-	7	44731481	44751050	1148449	Downstream	44751050	-0.832543
120408573..120410987	5	120408573	120410987	0.0624055	0.0503397	0.0480927	0.0789213	0.0951123	0.0478303	Intergenic	5_120408573_120410987	120409780	Aldh2	-	5	121566027	121593824	1184044	Downstream	121593824	-0.832518
175823365..175825149	1	175823365	175825149	0.00426674	0	0.00121559	0.00161571	0.00373029	0.00119819	Intergenic	1_175823365_175825149	175824257	7SK	+	1	176793956	176794220	969699	Downstream	176793956	-0.201777	-8.84
139493121..139493589	4	139493121	139493589	0.455218	0.494871	0.308677	0.507835	0.498734	0.416357	Intergenic	4_139493121_139493589	139493355	Cda	-	4	138338424	138367992	1125363	Upstream	138367992	0.832495
73902517..73903929	1	73902517	73903929	0.0067056	0.0126005	0.0169857	0.0164512	0.0237821	0.0219033	Intergenic	1_73902517_73903929	73903223	Tmbim1	-	1	74288247	74305622	402399	Downstream	74305622	-0.20094	-6.15
153710105..153710635	1	153710105	153710635	0.0189792	0.0310831	0.0079664	0.0303443	0.0189828	0.0201207	Intergenic	1_153710105_153710635	153710370	Glt25d2	+	1	152399830	152510695	1310540	Upstream	152399830	0.20063	-6.82
46744746..46746469	9	46744746	46746469	0.019942	0.0146081	0.0116308	0.0226979	0.0273674	0.00741241	Intergenic	9_46744746_46746469	46745608	Rbm7	-	9	48488709	48495330	1749722	Downstream	48495330	-0.832467
30467461..30470162	6	30467461	30470162	0.0227697	0.0166128	0.0105005	0.0154862	0.0307647	0.016581	Intergenic	6_30467461_30470162	30468811	Gm17172	-	6	29322804	29323206	1145605	Upstream	29323206	0.832452
119420816..119421414	7	119420816	119421414	0.00853925	0.00250798	0	0	0	0	Intergenic	7_119420816_119421414	119421115	Tmem159	+	7	120102376	120120992	681261	Downstream	120102376	0.83245
76799080..76799704	14	76799080	76799704	0.00406193	0.00245245	0.00625914	0.00922893	0	0	Intergenic	14_76799080_76799704	76799392	9030625A04Rik	-	14	77024200	77036904	237512	Downstream	77036904	0.832426
39238342..39240549	10	39238342	39240549	0.00284426	0.00136076	0	0.00130618	0	0	Intergenic	10_39238342_39240549	39239446	BC021785	-	10	39958061	39986646	747200	Downstream	39986646	0.832421
117477802..117478800	10	117477802	117478800	0.0122156	0.00446085	0.00357136	0.0168162	0.0217507	0.0115181	Intergenic	10_117477802_117478800	117478301	Grip1	+	10	119454034	120087261	1975733	Downstream	119454034	0.832418
120310257..120311860	11	120310257	120311860	0.0594859	0.07321	0.0495935	0.0606135	0.0816084	0.0675125	Intergenic	11_120310257_120311860	120311059	Sectm1a	-	11	121067407	121081220	770161	Downstream	121081220	0.832418
82118878..82119944	6	82118878	82119944	0.0234988	0.0111118	0.0193383	0.0175832	0.0181942	0.0118317	Intergenic	6_82118878_82119944	82119411	Lbx2	+	6	83086365	83088243	966954	Downstream	83086365	-0.832399
152287640..152289047	1	152287640	152289047	0.0277245	0.0174551	0.0167506	0.020286	0.0288532	0.0162527	Intergenic	1_152287640_152289047	152288344	Lamc1	-	1	153218922	153332786	1044442	Downstream	153332786	-0.200499	-8.56
7467426..7467995	X	7467426	7467995	0.00445387	0	0	0	0	0	Intergenic	X_7467426_7467995	7467710	Mir532	-	X	7248402	7248497	219213	Upstream	7248497	0.832393
107636334..107637165	4	107636334	107637165	0.0150841	0.0160321	0.0175555	0.0307808	0.0379232	0.0172385	Intergenic	4_107636334_107637165	107636750	Zyg11b	-	4	108229724	108301096	664346	Downstream	108301096	-0.832386
118294252..118297056	11	118294252	118297056	0.0271042	0.0319915	0.0265054	0.054819	0.0460897	0.0373423	Intergenic	11_118294252_118297056	118295654	Sgsh	-	11	119343425	119355536	1059882	Downstream	119355536	-0.832385
3619854..3621410	6	3619854	3621410	0.00943552	0.00779721	0.00532829	0.00380618	0.0139805	0.00677154	Intergenic	6_3619854_3621410	3620632	Ppp1r9a	+	6	4902917	5165661	1282285	Downstream	4902917	0.832383
62237330..62238358	9	62237330	62238358	0.0390483	0.034074	0.0308583	0.0248126	0.0538731	0.0403921	Intergenic	9_62237330_62238358	62237844	Calml4	+	9	62858104	62875918	620260	Downstream	62858104	0.832377
57642314..57644308	1	57642314	57644308	0.00419876	0.00697155	0.00173311	0.00152491	0.00304146	0.00821025	Intergenic	1_57642314_57644308	57643311	Gm10068	+	1	58646608	58648317	1003297	Downstream	58646608	0.200467	-9.21
132168049..132168601	1	132168049	132168601	0.00459079	0.00754516	0	0.0162177	0.00483684	0.02135	Intergenic	1_132168049_132168601	132168325	Daf2	-	1	130388537	130423009	1745316	Upstream	130423009	-0.200434	-6.18
40062964..40063731	1	40062964	40063731	0.277934	0.194695	0.191025	0.232784	0.297445	0.207446	Intergenic	1_40062964_40063731	40063348	Snord89	-	1	39548745	39548854	514494	Upstream	39548854	0.832299
54577901..54580333	1	54577901	54580333	0.00594194	0.00123492	0.00195039	0.00355615	0.000684	0.00247477	Intergenic	1_54577901_54580333	54579117	Hibch	+	1	52845013	52920986	1734104	Upstream	52845013	-0.200293	-9.99
129908078..129912655	2	129908078	129912655	0.0624313	0.0432147	0.0400179	0.0451671	0.0489323	0.041914	Intergenic	2_129908078_129912655	129910366	Gm14025	-	2	129038145	129048172	862194	Upstream	129048172	0.832264
110991818..110992503	12	110991818	110992503	0.0103329	0.00893751	0.00520086	0	0	0	Intergenic	12_110991818_110992503	110992160	Mir543	+	12	109717256	109717335	1274904	Upstream	109717256	-0.832262
137369878..137370971	4	137369878	137370971	0.021512	0.0274468	0.018224	0.00819782	0.0221272	0.0115376	Intergenic	4_137369878_137370971	137370424	Gale	+	4	135963727	135968178	1406697	Upstream	135963727	0.832253
63366443..63369241	1	63366443	63369241	0.00420363	0.00958887	0.00408952	0.00461326	0.00787878	0.00328905	Intergenic	1_63366443_63369241	63367842	Crygb	-	1	65080228	65082267	1714425	Downstream	65082267	-0.200141	-9.55
139974525..139975188	4	139974525	139975188	0.0125432	0.00628385	0.00775739	0.00263037	0.00501398	0.00726265	Intergenic	4_139974525_139975188	139974857	Pla2g2a	+	4	138831857	138835186	1143000	Upstream	138831857	0.832233
139974525..139975188	4	139974525	139975188	0.0125432	0.00628385	0.00775739	0.00263037	0.00501398	0.00726265	Intergenic	4_139974525_139975188	139974857	AL844480.1	+	4	139922728	139922814	52129	Upstream	139922728	0.832233
63767809..63769795	7	63767809	63769795	0.0138481	0.0170379	0.0114033	0.028835	0.0182965	0.00977202	Intergenic	7_63767809_63769795	63768802	AC123823.1	-	7	64956499	64956576	1187774	Downstream	64956576	0.832215
66147813..66150652	1	66147813	66150652	0.00335613	0.00195891	0.00243904	0	0.00847883	0.00166713	Intergenic	1_66147813_66150652	66149233	Mtap2	+	1	66175273	66442583	26040	Downstream	66175273	0.200091	-10.02
138418094..138419915	4	138418094	138419915	0.0418971	0.0603514	0.0605954	0.0945515	0.0900302	0.0786752	Intergenic	4_138418094_138419915	138419004	Wnt4	+	4	137277489	137299726	1141515	Upstream	137277489	-0.832177
47993636..47994496	6	47993636	47994496	0.00916779	0.00348962	0.00825423	0	0.00310659	0.0084014	Intergenic	6_47993636_47994496	47994066	2410003K15Rik	+	6	49073795	49086751	1079729	Downstream	49073795	-0.832176
54227626..54229718	14	54227626	54229718	0.0284404	0.0196873	0.0339675	0.0478292	0.036293	0.0447853	Intergenic	14_54227626_54229718	54228672	Traj53	+	14	54162644	54162709	66028	Upstream	54162644	0.832167
56063624..56065671	9	56063624	56065671	0.0567881	0.0752224	0.0756024	0.0933507	0.0663716	0.0519156	Intergenic	9_56063624_56065671	56064648	Scamp2	+	9	57560944	57588797	1496296	Downstream	57560944	0.83216
30541145..30541789	2	30541145	30541789	0.00399427	0	0	0	0.0108747	0	Intergenic	2_30541145_30541789	30541467	Coq4	+	2	29787493	29797935	753974	Upstream	29787493	0.832155
87164506..87165574	1	87164506	87165574	0.0134884	0.0257824	0.006664	0	0.011233	0.0102585	Intergenic	1_87164506_87165574	87165040	Efhd1	+	1	87264363	87310839	99323	Downstream	87264363	-0.200029	-7.66
51636017..51637554	1	51636017	51637554	0	0	0	0.00652046	0	0	Intergenic	1_51636017_51637554	51636785	U6	-	1	52444436	52444544	807759	Downstream	52444544	-0.2	-8.52
46599738..46601373	9	46599738	46601373	0.0288228	0.0175532	0.0105767	0.0359349	0.0330241	0.013372	Intergenic	9_46599738_46601373	46600556	Fam55b	-	9	48318006	48353454	1752898	Downstream	48353454	0.832136
118294252..118297056	11	118294252	118297056	0.0271042	0.0319915	0.0265054	0.054819	0.0460897	0.0373423	Intergenic	11_118294252_118297056	118295654	Gm11749	-	11	118866257	118867220	571566	Downstream	118867220	0.832134
158555455..158556848	2	158555455	158556848	0.168447	0.148758	0.120005	0.191353	0.166342	0.143202	Intergenic	2_158555455_158556848	158556151	4930405A21Rik	-	2	156714540	156720909	1835242	Upstream	156720909	0.832119
51636017..51637554	1	51636017	51637554	0	0	0	0.00652046	0	0	Intergenic	1_51636017_51637554	51636785	SNORA17	+	1	53100050	53100150	1463265	Downstream	53100050	-0.2	-8.52
35590956..35592071	17	35590956	35592071	0.0130567	0.0129714	0.0134491	0.00531024	0.00304026	0.0101615	Intergenic	17_35590956_35592071	35591514	Rab11b	-	17	33745950	33760530	1830984	Upstream	33760530	0.832095
61064738..61066234	7	61064738	61066234	0.159218	0.1348	0.153323	0.160259	0.28824	0.184784	Intergenic	7_61064738_61066234	61065486	AC167971.1	-	7	59347681	59347759	1717727	Upstream	59347759	0.832089
108359121..108361032	4	108359121	108361032	0.00510761	0.00459768	0.00676049	0.0215327	0.0141964	0.00780938	Intergenic	4_108359121_108361032	108360077	Rnf11	-	4	109451098	109484728	1124651	Downstream	109484728	-0.832068
21977393..21980883	8	21977393	21980883	0.129196	0.0979274	0.11827	0.0977256	0.101506	0.148045	Intergenic	8_21977393_21980883	21979138	AI316807	-	8	22462615	22476879	497741	Downstream	22476879	0.832064
130670548..130671223	3	130670548	130671223	0.00365691	0	0	0.00450027	0	0	Intergenic	3_130670548_130671223	130670886	Rpl34	-	3	130726831	130730398	59512	Downstream	130730398	-0.832032
109841427..109842616	11	109841427	109842616	0.00213337	0	0	0	0.00224771	0	Intergenic	11_109841427_109842616	109842021	Gna13	+	11	109362831	109401369	479190	Upstream	109362831	-0.832006
27862308..27864049	3	27862308	27864049	0.0696657	0.04282	0.0350031	0.0258142	0.0446316	0.040389	Intergenic	3_27862308_27864049	27863178	Tnik	+	3	28263214	28675858	400036	Downstream	28263214	-0.832002
22347107..22349406	11	22347107	22349406	0	0	0.00103414	0.00132269	0	0.00202438	Intergenic	11_22347107_22349406	22348257	Rel	-	11	23741514	23770970	1422713	Downstream	23770970	0.831985
139974525..139975188	4	139974525	139975188	0.0125432	0.00628385	0.00775739	0.00263037	0.00501398	0.00726265	Intergenic	4_139974525_139975188	139974857	Sh2d5	+	4	138250403	138261332	1724454	Upstream	138250403	0.83198
112099805..112102378	12	112099805	112102378	0.00153331	0.00286713	0.00451077	0.00389606	0.00441088	0.00461558	Intergenic	12_112099805_112102378	112101091	Aspg	+	12	112106683	112127573	5592	Downstream	112106683	-0.831967
138884670..138886477	4	138884670	138886477	0.031245	0.0111395	0.0231693	0.011006	0.0116072	0.0128743	Intergenic	4_138884670_138886477	138885574	Ubxn10	-	4	138709837	138737167	148407	Upstream	138737167	0.831956
108279664..108281298	9	108279664	108281298	0.0062339	0.00281245	0.0015752	0.00176394	0	0.00142388	Intergenic	9_108279664_108281298	108280481	Rbm15b	-	9	106880929	106882289	1398192	Upstream	106882289	0.831955
108279664..108281298	9	108279664	108281298	0.0062339	0.00281245	0.0015752	0.00176394	0	0.00142388	Intergenic	9_108279664_108281298	108280481	Rbm15b	-	9	106883985	106887000	1393481	Upstream	106887000	0.831955
142568235..142569234	4	142568235	142569234	0.0155096	0.0103541	0.0106132	0.00592623	0.0151056	0.0100977	Intergenic	4_142568235_142569234	142568735	Fbxo42	+	4	141147913	141204062	1420822	Upstream	141147913	-0.831954
82831063..82831528	1	82831063	82831528	0	0	0	0	0.0114797	0.00708755	Intergenic	1_82831063_82831528	82831295	9430031J16Rik	+	1	81076950	81341764	1754345	Upstream	81076950	0.831952
72788678..72789949	X	72788678	72789949	0.00567318	0.00477211	0.00401242	0.00364042	0.00523472	0.00620445	Intergenic	X_72788678_72789949	72789314	Abcd1	+	X	73716597	73738534	927283	Downstream	73716597	-0.831951
9116955..9119054	10	9116955	9119054	0.179844	0.188937	0.17199	0.290131	0.293767	0.200472	Intergenic	10_9116955_9119054	9118005	Lrp11	+	10	7589800	7625483	1528205	Upstream	7589800	-0.831922
19524497..19525207	11	19524497	19525207	0	0	0	0.00213937	0	0.00339128	Intergenic	11_19524497_19525207	19524852	8430419K02Rik	-	11	18845851	18874309	650543	Upstream	18874309	-0.831922
135502257..135503865	6	135502257	135503865	0	0	0	0.00830544	0.000831	0.00144689	Intergenic	6_135502257_135503865	135503061	Etv6	+	6	134035700	134270158	1467361	Upstream	134035700	0.831911
100488032..100489753	7	100488032	100489753	0.00910285	0.00523442	0.0149337	0.00771355	0.0116702	0.00399154	Intergenic	7_100488032_100489753	100488892	Clpb	+	7	101663633	101790168	1174741	Downstream	101663633	0.831902
59006681..59007383	7	59006681	59007383	0	0	0	0.00745335	0	0	Intergenic	7_59006681_59007383	59007032	Gabra5	-	7	57407690	57510009	1497023	Upstream	57510009	-0.831866
185682377..185683069	1	185682377	185683069	0.00557641	0	0	0	0	0	Intergenic	1_185682377_185683069	185682723	U6	-	1	184580109	184580206	1102517	Upstream	184580206	-0.2	-6.92
118294252..118297056	11	118294252	118297056	0.0271042	0.0319915	0.0265054	0.054819	0.0460897	0.0373423	Intergenic	11_118294252_118297056	118295654	6030468B19Rik	+	11	117797660	117807301	497994	Upstream	117797660	0.831842
102729125..102729795	11	102729125	102729795	0.0464084	0.0309228	0.026909	0.0190255	0.0190084	0.0298562	Intergenic	11_102729125_102729795	102729460	Coasy	+	11	101082565	101086619	1646895	Upstream	101082565	0.83183
153717755..153718747	1	153717755	153718747	0.0351246	0.0367206	0.0199835	0.0214218	0.0239876	0.0164626	Intergenic	1_153717755_153718747	153718251	Cacna1e	-	1	154392519	154725920	1007669	Downstream	154725920	-0.199843	-7.79
39527494..39528363	1	39527494	39528363	0.0269808	0.0274892	0.0375184	0.0231313	0.0395305	0.0400332	Intergenic	1_39527494_39528363	39527928	Snord89	-	1	39548745	39548854	20926	Downstream	39548854	0.19967	-6.99
5479700..5480982	16	5479700	5480982	0.0139784	0.0272496	0.0334562	0.0436998	0.0690275	0.023134	Intergenic	16_5479700_5480982	5480341	AC124576.2	+	16	5223364	5223473	256977	Upstream	5223364	-0.831802
99814485..99814954	13	99814485	99814954	0.00540151	0	0.00416166	0	0	0	Intergenic	13_99814485_99814954	99814719	Ankra2	+	13	98263158	98274750	1551561	Upstream	98263158	0.831801
87164506..87165574	1	87164506	87165574	0.0134884	0.0257824	0.006664	0	0.011233	0.0102585	Intergenic	1_87164506_87165574	87165040	AC158132.1	-	1	86637552	86637608	527432	Upstream	86637608	0.199634	-7.66
134890337..134891339	X	134890337	134891339	0	0	0	0.00174135	0	0	Intergenic	X_134890337_134891339	134890838	Gm15023	-	X	135167624	135177632	286794	Downstream	135177632	0.831798
59026754..59028465	7	59026754	59028465	0	0	0	0.00288269	0.00390592	0.00210994	Intergenic	7_59026754_59028465	59027610	AC221015.22	-	7	59746425	59746518	718908	Downstream	59746518	0.831782
118294252..118297056	11	118294252	118297056	0.0271042	0.0319915	0.0265054	0.054819	0.0460897	0.0373423	Intergenic	11_118294252_118297056	118295654	Gm11766	+	11	119938511	119942074	1642857	Downstream	119938511	0.831781
31746248..31748074	17	31746248	31748074	0.0431201	0.028769	0.027244	0.0214542	0.0150178	0.0161595	Intergenic	17_31746248_31748074	31747161	Zfp101	-	17	33360507	33394641	1647480	Downstream	33394641	-0.831768
57642314..57644308	1	57642314	57644308	0.00419876	0.00697155	0.00173311	0.00152491	0.00304146	0.00821025	Intergenic	1_57642314_57644308	57643311	Trak2	-	1	58900449	58973430	1330119	Downstream	58973430	-0.199621	-9.21
33688403..33690309	5	33688403	33690309	0.00603291	0	0.00627289	0	0.00140261	0	Intergenic	5_33688403_33690309	33689356	Add1	+	5	34573664	34632308	884308	Downstream	34573664	0.831749
8691469..8693785	19	8691469	8693785	0.0124568	0.0102869	0.0115478	0.00465357	0.00939326	0.00454843	Intergenic	19_8691469_8693785	8692627	Dak	-	19	10592200	10604258	1911631	Downstream	10604258	0.831746
63856467..63858769	1	63856467	63858769	0.0102109	0.0163621	0.00358299	0.00340032	0.0137719	0.00480782	Intergenic	1_63856467_63858769	63857618	Adam23	+	1	63445891	63596515	411727	Upstream	63445891	0.199412	-5.86
126861763..126862727	10	126861763	126862727	0.0479189	0.0477151	0.0458219	0.0757847	0.0519011	0.0472787	Intergenic	10_126861763_126862727	126862245	Naca	+	10	128035346	128048637	1173101	Downstream	128035346	-0.83173
75281307..75284932	1	75281307	75284932	0.0207389	0.00772948	0.018447	0.00970088	0.0152162	0.0102473	Intergenic	1_75281307_75284932	75283119	Accn4	+	1	75450436	75474343	167317	Downstream	75450436	0.83172
45594673..45595193	12	45594673	45595193	0.030921	0.0336489	0.0325726	0.0520743	0.0597492	0.0177102	Intergenic	12_45594673_45595193	45594933	7SK	-	12	46832559	46832807	1237874	Downstream	46832807	0.831717
129413425..129415698	2	129413425	129415698	0.00951351	0.00517827	0.00466721	0.00394389	0.010215	0.00855799	Intergenic	2_129413425_129415698	129414561	Zc3h6	+	2	128967402	129018563	447159	Upstream	128967402	0.831701
38851852..38853039	1	38851852	38853039	0.0302342	0.0251043	0.0163067	0.0148902	0.0318855	0.0135972	Intergenic	1_38851852_38853039	38852446	Mrpl30	+	1	37890477	37898535	961969	Upstream	37890477	-0.198406	-8.02
60449690..60450333	7	60449690	60450333	0.254235	0.215065	0.269788	0.347142	0.419297	0.333234	Intergenic	7_60449690_60450333	60450012	AC168073.14	-	7	59693220	59693313	756699	Upstream	59693313	0.831675
20986576..20989149	11	20986576	20989149	0.0157772	0.0284343	0.0159474	0.0464135	0.0330724	0.0208709	Intergenic	11_20986576_20989149	20987862	Meis1	-	11	18880430	19018958	1968904	Upstream	19018958	0.83167
39286363..39288259	16	39286363	39288259	0.00133828	0	0	0.0018414	0	0	Intergenic	16_39286363_39288259	39287311	Nr1i2	-	16	38248323	38294824	992487	Upstream	38294824	0.831648
38851852..38853039	1	38851852	38853039	0.0302342	0.0251043	0.0163067	0.0148902	0.0318855	0.0135972	Intergenic	1_38851852_38853039	38852446	4930556I23Rik	+	1	37614259	37615372	1238187	Upstream	37614259	0.197742	-8.02
33849203..33850913	9	33849203	33850913	0	0	0	0	0.00198301	0	Intergenic	9_33849203_33850913	33850058	Kirrel3	+	9	34486126	35036716	636068	Downstream	34486126	0.831629
79572672..79574910	7	79572672	79574910	0.00521467	0.0107993	0.00860673	0.0192732	0.00565548	0.00617688	Intergenic	7_79572672_79574910	79573791	Sec11a	-	7	80904889	80947780	1373989	Downstream	80947780	0.83162
79859156..79860640	12	79859156	79860640	0.0731509	0.0373705	0.0531567	0.0464417	0.0611721	0.0506638	Intergenic	12_79859156_79860640	79859898	Synj2bp	-	12	81497941	81532911	1673013	Downstream	81532911	-0.831595
45716661..45718568	19	45716661	45718568	0.0109464	0.0214145	0.00874731	0.0136533	0.015834	0.0144969	Intergenic	19_45716661_45718568	45717615	Abcc2	+	19	43782192	43837951	1935423	Upstream	43782192	0.831585
135558933..135560592	6	135558933	135560592	0	0	0.00770064	0	0.00261411	0.00760922	Intergenic	6_135558933_135560592	135559763	Dusp16	-	6	134715473	134792625	767138	Upstream	134792625	-0.831578
105474465..105476617	4	105474465	105476617	0	0	0	0.00133954	0	0	Intergenic	4_105474465_105476617	105475541	Cyb5rl	+	4	107066988	107088268	1591447	Downstream	107066988	-0.831569
63366443..63369241	1	63366443	63369241	0.00420363	0.00958887	0.00408952	0.00461326	0.00787878	0.00328905	Intergenic	1_63366443_63369241	63367842	Pikfyve	+	1	65186750	65274012	1818908	Downstream	65186750	-0.19772	-9.55
9291322..9292695	10	9291322	9292695	0.0247172	0.0444697	0.0269091	0.0550737	0.079258	0.0239852	Intergenic	10_9291322_9292695	9292008	Grm1	-	10	10686059	11082356	1790348	Downstream	11082356	0.831553
117719086..117719541	10	117719086	117719541	0.00263753	0	0.00214472	0	0.0109516	0.00527767	Intergenic	10_117719086_117719541	117719314	4933400F03Rik	+	10	116473163	116475319	1246151	Upstream	116473163	0.831552
95652950..95654769	3	95652950	95654769	0.157063	0.1126	0.132283	0.144604	0.153676	0.117605	Intergenic	3_95652950_95654769	95653860	Selenbp1	+	3	94933056	94944758	720804	Upstream	94933056	-0.831538
157535011..157543051	2	157535011	157543051	0.103511	0.106443	0.0987563	0.116808	0.13269	0.0838742	Intergenic	2_157535011_157543051	157539031	Vstm2l	+	2	157914653	157944719	375622	Downstream	157914653	-0.831538
12576174..12577768	1	12576174	12577768	0.00159167	0	0.00203367	0	0.00589153	0.00145959	Intergenic	1_12576174_12577768	12576971	Prex2	+	1	10993465	11303682	1583506	Upstream	10993465	-0.197417	-8.77
91838133..91840822	6	91838133	91840822	0.141694	0.136832	0.138538	0.217708	0.236684	0.15506	Intergenic	6_91838133_91840822	91839477	4930590J08Rik	+	6	91914759	91950640	75282	Downstream	91914759	0.831528
154153521..154158513	1	154153521	154158513	0.0163528	0.0234071	0.0192205	0.0356716	0.0219811	0.0279051	Intergenic	1_154153521_154158513	154156017	Cep350	-	1	155844966	155972890	1816873	Downstream	155972890	0.831525
158563112..158563940	2	158563112	158563940	0.263645	0.319681	0.250918	0.421881	0.369513	0.329826	Intergenic	2_158563112_158563940	158563526	Gm14204	-	2	158595472	158610723	47197	Downstream	158610723	0.83152
77708204..77708816	1	77708204	77708816	0.00420278	0	0.00319083	0.00940959	0	0	Intergenic	1_77708204_77708816	77708510	Scg2	-	1	79434669	79440090	1731580	Downstream	79440090	0.197372	-7.55
35590956..35592071	17	35590956	35592071	0.0130567	0.0129714	0.0134491	0.00531024	0.00304026	0.0101615	Intergenic	17_35590956_35592071	35591514	BC051142	+	17	34398820	34460734	1192694	Upstream	34398820	-0.831508
94248893..94250457	10	94248893	94250457	0.00831898	0.0129082	0.00921893	0.0190347	0.0317721	0.0196455	Intergenic	10_94248893_94250457	94249675	Gm15963	+	10	93726726	93728207	522949	Upstream	93726726	0.831469
55938939..55940785	12	55938939	55940785	0.00278971	0	0	0	0.00256108	0	Intergenic	12_55938939_55940785	55939862	Brms1l	+	12	55836366	55869735	103496	Upstream	55836366	-0.831454
141041431..141042329	7	141041431	141042329	0.0111474	0.00991411	0.0100999	0.0145391	0.00743819	0.0152913	Intergenic	7_141041431_141042329	141041880	Muc5b	+	7	141839072	141873085	797192	Downstream	141839072	-0.831448
132168049..132168601	1	132168049	132168601	0.00459079	0.00754516	0	0.0162177	0.00483684	0.02135	Intergenic	1_132168049_132168601	132168325	Klhdc8a	+	1	132298626	132307357	130301	Downstream	132298626	0.197294	-6.18
38851852..38853039	1	38851852	38853039	0.0302342	0.0251043	0.0163067	0.0148902	0.0318855	0.0135972	Intergenic	1_38851852_38853039	38852446	Slc9a4	+	1	40580227	40630731	1727781	Downstream	40580227	0.196407	-8.02
102365909..102367477	5	102365909	102367477	0.0263292	0.0188205	0.0316288	0.0583537	0.0729952	0.062477	Intergenic	5_102365909_102367477	102366693	Arhgap24	+	5	102481391	102897936	114698	Downstream	102481391	0.831416
25531793..25534352	16	25531793	25534352	0	0.00117366	0	0.00231493	0.000522	0.000942	Intergenic	16_25531793_25534352	25533073	Rtp2	-	16	23925548	23930787	1602286	Upstream	23930787	-0.831394
185020535..185021519	1	185020535	185021519	0.00636536	0.00587432	0.00261467	0.00146398	0.00579556	0.0043427	Intergenic	1_185020535_185021519	185021027	Hlx	-	1	184727140	184732619	288408	Upstream	184732619	-0.19613	-7.31
155448817..155450596	1	155448817	155450596	0.0134599	0.0024067	0.00309518	0.0164264	0.00921976	0.007248	Intergenic	1_155448817_155450596	155449707	Stx6	+	1	155158703	155203517	291004	Upstream	155158703	-0.195838	-5.99
87164506..87165574	1	87164506	87165574	0.0134884	0.0257824	0.006664	0	0.011233	0.0102585	Intergenic	1_87164506_87165574	87165040	Ecel1	-	1	87147655	87156521	8519	Upstream	87156521	0.195767	-7.66
63254874..63258387	1	63254874	63258387	0.0111286	0.00491114	0.00911234	0.0151245	0.0144864	0.0085995	Intergenic	1_63254874_63258387	63256630	Akr1cl	-	1	65012689	65032759	1776129	Downstream	65032759	0.195727	-6.59
66147813..66150652	1	66147813	66150652	0.00335613	0.00195891	0.00243904	0	0.00847883	0.00166713	Intergenic	1_66147813_66150652	66149233	Rpe	+	1	66700831	66719805	551598	Downstream	66700831	-0.195432	-10.02
38859542..38861569	1	38859542	38861569	0.0540522	0.0637553	0.0533414	0.0758096	0.071146	0.0466565	Intergenic	1_38859542_38861569	38860556	Mitd1	-	1	37874801	37890411	970145	Upstream	37890411	-0.193939	-9.17
185682377..185683069	1	185682377	185683069	0.00557641	0	0	0	0	0	Intergenic	1_185682377_185683069	185682723	Spata17	-	1	187044648	187215465	1532742	Downstream	187215465	-0.193189	-6.92
36381980..36382689	8	36381980	36382689	0.00338793	0.00391782	0	0	0.0132352	0.0049184	Intergenic	8_36381980_36382689	36382334	Eri1	-	8	35465265	35495533	886801	Upstream	35495533	-0.831326
132168049..132168601	1	132168049	132168601	0.00459079	0.00754516	0	0.0162177	0.00483684	0.02135	Intergenic	1_132168049_132168601	132168325	Slc26a9	+	1	131744022	131771504	424303	Upstream	131744022	-0.192978	-6.18
150507281..150514571	X	150507281	150514571	0.360447	0.369976	0.407142	0.589089	0.512846	0.399614	Intergenic	X_150507281_150514571	150510926	Tmem29	-	X	150397773	150459154	51772	Upstream	150459154	0.831304
150507281..150514571	X	150507281	150514571	0.360447	0.369976	0.407142	0.589089	0.512846	0.399614	Intergenic	X_150507281_150514571	150510926	Tmem29	-	X	150408584	150440905	70021	Upstream	150440905	0.831304
80269640..80271344	14	80269640	80271344	0.000579	0.00605487	0.00623167	0.00869045	0.0100092	0.000706	Intergenic	14_80269640_80271344	80270492	1300010F03Rik	+	14	78849178	79202310	1421314	Upstream	78849178	0.831303
124772704..124773496	8	124772704	124773496	0	0.00189443	0	0	0.00765158	0.00303483	Intergenic	8_124772704_124773496	124773100	Rab4a	+	8	123805985	123835287	967115	Upstream	123805985	0.831292
77708204..77708816	1	77708204	77708816	0.00420278	0	0.00319083	0.00940959	0	0	Intergenic	1_77708204_77708816	77708510	Acsl3	+	1	78657825	78706987	949315	Downstream	78657825	-0.192907	-7.55
155448817..155450596	1	155448817	155450596	0.0134599	0.0024067	0.00309518	0.0164264	0.00921976	0.007248	Intergenic	1_155448817_155450596	155449707	Xpr1	-	1	155275701	155417415	32292	Upstream	155417415	0.192166	-5.99
61054612..61056807	7	61054612	61056807	0.261658	0.216978	0.22481	0.251943	0.375558	0.268085	Intergenic	7_61054612_61056807	61055710	Mir344	-	7	61877770	61877864	822154	Downstream	61877864	0.831282
26878913..26879757	2	26878913	26879757	0.0126586	0.0383462	0.0242416	0.0169876	0.0229325	0.00924131	Intergenic	2_26878913_26879757	26879335	AL732525.2	+	2	24936831	24936956	1942504	Upstream	24936831	0.831253
26878913..26879757	2	26878913	26879757	0.0126586	0.0383462	0.0242416	0.0169876	0.0229325	0.00924131	Intergenic	2_26878913_26879757	26879335	Snora17	-	2	26639190	26639321	240014	Upstream	26639321	-0.129628
139974525..139975188	4	139974525	139975188	0.0125432	0.00628385	0.00775739	0.00263037	0.00501398	0.00726265	Intergenic	4_139974525_139975188	139974857	Kif17	+	4	138250435	138301967	1724422	Upstream	138250435	0.831252
193567851..193569765	1	193567851	193569765	0.00206096	0.00156896	0.00236628	0.00309464	0	0.00233254	Intergenic	1_193567851_193569765	193568808	Mir29c	+	1	195037547	195037634	1468739	Downstream	195037547	-0.191426	-9.07
92848550..92850484	2	92848550	92850484	0.0484318	0.0437833	0.0494823	0.0616364	0.0547343	0.0353719	Intergenic	2_92848550_92850484	92849517	C1qtnf4	+	2	90885860	90890525	1963657	Upstream	90885860	-0.831233
179628832..179629457	1	179628832	179629457	0.0803361	0.0892848	0.0968615	0.149028	0.165166	0.0945021	Intergenic	1_179628832_179629457	179629144	Gm16586	-	1	178321108	178324171	1304973	Upstream	178324171	0.831195
182663202..182664644	1	182663202	182664644	0	0.00289153	0.00164832	0	0.0023513	0.00501289	Intergenic	1_182663202_182664644	182663923	Degs1	-	1	182275772	182282804	381119	Upstream	182282804	0.191106	-9.02
131855025..131855810	1	131855025	131855810	0.00327774	0.00585032	0.00275732	0.0116114	0	0.00454279	Intergenic	1_131855025_131855810	131855417	Tmem81	+	1	132506230	132508637	650813	Downstream	132506230	0.831174
182663202..182664644	1	182663202	182664644	0	0.00289153	0.00164832	0	0.0023513	0.00501289	Intergenic	1_182663202_182664644	182663923	Lefty1	+	1	180935022	180938400	1728901	Upstream	180935022	0.191052	-9.02
36309145..36309626	17	36309145	36309626	0.090698	0.114024	0.155365	0.255166	0.175797	0.10902	Intergenic	17_36309145_36309626	36309385	Mir1894	+	17	35917889	35917969	391496	Upstream	35917889	0.83115
28878918..28880882	12	28878918	28880882	0.148365	0.15395	0.147492	0.241489	0.250047	0.144489	Intergenic	12_28878918_28880882	28879900	Rps7	-	12	28630847	28635953	243947	Upstream	28635953	-0.831143
79847993..79848505	10	79847993	79848505	0.435202	0.357128	0.268526	0.369004	0.407691	0.393183	Intergenic	10_79847993_79848505	79848249	Ccdc105	-	10	78746924	78753067	1095182	Upstream	78753067	0.83114
78177944..78178527	15	78177944	78178527	0.0150005	0.0102032	0.0108565	0.00520922	0.00570083	0.00605075	Intergenic	15_78177944_78178527	78178236	Foxred2	-	15	77940522	77956722	221514	Upstream	77956722	0.831103
3619854..3621410	6	3619854	3621410	0.00943552	0.00779721	0.00532829	0.00380618	0.0139805	0.00677154	Intergenic	6_3619854_3621410	3620632	Bet1	-	6	4076899	4086972	466340	Downstream	4086972	-0.8311
38859542..38861569	1	38859542	38861569	0.0540522	0.0637553	0.0533414	0.0758096	0.071146	0.0466565	Intergenic	1_38859542_38861569	38860556	Tmem182	+	1	40805601	40855944	1945045	Downstream	40805601	0.1905	-9.17
182663202..182664644	1	182663202	182664644	0	0.00289153	0.00164832	0	0.0023513	0.00501289	Intergenic	1_182663202_182664644	182663923	Susd4	+	1	182763860	182896598	99937	Downstream	182763860	-0.189411	-9.02
73902517..73903929	1	73902517	73903929	0.0067056	0.0126005	0.0169857	0.0164512	0.0237821	0.0219033	Intergenic	1_73902517_73903929	73903223	Des	+	1	75360329	75368579	1457106	Downstream	75360329	-0.188362	-6.15
148383055..148388893	4	148383055	148388893	0.0638727	0.0635472	0.0610411	0.0604323	0.0854969	0.0601823	Intergenic	4_148383055_148388893	148385974	Gm20707	-	4	147782319	147809840	576134	Upstream	147809840	0.83106
110991818..110992503	12	110991818	110992503	0.0103329	0.00893751	0.00520086	0	0	0	Intergenic	12_110991818_110992503	110992160	Tnfaip2	+	12	111442469	111455018	450309	Downstream	111442469	0.831053
182663202..182664644	1	182663202	182664644	0	0.00289153	0.00164832	0	0.0023513	0.00501289	Intergenic	1_182663202_182664644	182663923	Disp1	-	1	183086264	183221529	557606	Downstream	183221529	-0.188308	-9.02
136600284..136602130	2	136600284	136602130	0.0164684	0.033823	0.0201642	0.0342967	0.046864	0.0219732	Intergenic	2_136600284_136602130	136601207	BC034902	+	2	136501998	136515512	99209	Upstream	136501998	0.831016
92126752..92129192	5	92126752	92129192	0.190336	0.199174	0.208749	0.216579	0.245705	0.180899	Intergenic	5_92126752_92129192	92127972	G3bp2	-	5	92052146	92083735	44237	Upstream	92083735	-0.831007
136600284..136602130	2	136600284	136602130	0.0164684	0.033823	0.0201642	0.0342967	0.046864	0.0219732	Intergenic	2_136600284_136602130	136601207	Plcb1	+	2	134786159	135475258	1815048	Upstream	134786159	0.830979
57435989..57437647	1	57435989	57437647	0.0088058	0.00868901	0.00792038	0.00550124	0.00204517	0.00140328	Intergenic	1_57435989_57437647	57436818	Sgol2	+	1	57995971	58025899	559153	Downstream	57995971	-0.830974
158160750..158162314	1	158160750	158162314	0.0119417	0.00921091	0.00405123	0.0299928	0.0188003	0.0111126	Intergenic	1_158160750_158162314	158161532	Tor3a	-	1	156653617	156674356	1487176	Upstream	156674356	0.188196	-9.28
132157647..132158081	1	132157647	132158081	0.0204264	0	0.00273394	0.0040151	0.00697437	0.0217685	Intergenic	1_132157647_132158081	132157864	Tmem81	+	1	132506230	132508637	348366	Downstream	132506230	-0.18741	-6.51
129447687..129448499	5	129447687	129448499	0.0171262	0.0145834	0.0194109	0.0224227	0.0102725	0.00592316	Intergenic	5_129447687_129448499	129448093	Tyw1	+	5	130255619	130341563	807526	Downstream	130255619	0.830925
101966860..101967778	3	101966860	101967778	0.00352853	0.0238591	0.0144739	0	0.00727631	0.0139481	Intergenic	3_101966860_101967778	101967319	SNORD81	+	3	100303288	100303364	1664031	Upstream	100303288	0.830914
132168049..132168601	1	132168049	132168601	0.00459079	0.00754516	0	0.0162177	0.00483684	0.02135	Intergenic	1_132168049_132168601	132168325	Faim3	+	1	130865669	130880790	1302656	Upstream	130865669	-0.18725	-6.18
57154446..57155396	14	57154446	57155396	0.0162951	0.0076961	0.0233981	0.0187779	0.0169796	0.0153028	Intergenic	14_57154446_57155396	57154921	SNORA17	-	14	55161477	55161608	1993313	Upstream	55161608	-0.830876
57154446..57155396	14	57154446	57155396	0.0162951	0.0076961	0.0233981	0.0187779	0.0169796	0.0153028	Intergenic	14_57154446_57155396	57154921	Mcpt2	+	14	56042123	56044634	1112798	Upstream	56042123	-0.830876
57154446..57155396	14	57154446	57155396	0.0162951	0.0076961	0.0233981	0.0187779	0.0169796	0.0153028	Intergenic	14_57154446_57155396	57154921	SNORA17	+	14	56240560	56240685	914361	Upstream	56240560	-0.830876
57154446..57155396	14	57154446	57155396	0.0162951	0.0076961	0.0233981	0.0187779	0.0169796	0.0153028	Intergenic	14_57154446_57155396	57154921	SNORA17	-	14	58650268	58650400	1495479	Downstream	58650400	-0.830876
152287640..152289047	1	152287640	152289047	0.0277245	0.0174551	0.0167506	0.020286	0.0288532	0.0162527	Intergenic	1_152287640_152289047	152288344	Gm15479	-	1	152684026	152687501	399157	Downstream	152687501	0.186822	-8.56
157477362..157485251	2	157477362	157485251	0.462803	0.387375	0.376505	0.356544	0.424817	0.347501	Intergenic	2_157477362_157485251	157481306	Actr5	+	2	158624888	158639211	1143582	Downstream	158624888	-0.830866
84649930..84651721	8	84649930	84651721	0.00285436	0	0.0013273	0.0019493	0.00298524	0.00134554	Intergenic	8_84649930_84651721	84650826	Rfx1	+	8	84066836	84096992	583990	Upstream	84066836	0.830862
136051211..136052199	5	136051211	136052199	0.00130248	0	0	0	0	0	Intergenic	5_136051211_136052199	136051705	Serpine1	-	5	137061504	137072272	1020567	Downstream	137072272	0.830862
63366443..63369241	1	63366443	63369241	0.00420363	0.00958887	0.00408952	0.00461326	0.00787878	0.00328905	Intergenic	1_63366443_63369241	63367842	Crygc	-	1	65071525	65073689	1705847	Downstream	65073689	-0.186386	-9.55
73168860..73170469	1	73168860	73170469	0.00627127	0.00359392	0.00761354	0.00405921	0.00376876	0.00207583	Intergenic	1_73168860_73170469	73169664	AC120136.2	+	1	72244213	72244403	925451	Upstream	72244213	-0.186113	-5.74
86789054..86791506	12	86789054	86791506	0.00592484	0.00601712	0.00403432	0.00372057	0.0107851	0.00477919	Intergenic	12_86789054_86791506	86790280	Batf	+	12	85686669	85709087	1103611	Upstream	85686669	-0.830814
66987261..66988645	1	66987261	66988645	0.0436874	0.042496	0.0573834	0.0531565	0.0491198	0.058792	Intergenic	1_66987261_66988645	66987953	Crygb	-	1	65080228	65082267	1905686	Upstream	65082267	0.185725	-8.54
181758621..181759680	2	181758621	181759680	0.0282959	0.00931862	0.0075828	0.0296556	0.0218873	0.0109597	Intergenic	2_181758621_181759680	181759151	Myt1	+	2	181763332	181827797	4181	Downstream	181763332	0.830761
105567019..105567929	11	105567019	105567929	0.018375	0.0116438	0.0213286	0.0460202	0.026506	0.0192753	Intergenic	11_105567019_105567929	105567474	Gm11665	-	11	104556789	104557777	1009697	Upstream	104557777	-0.830747
105567019..105567929	11	105567019	105567929	0.018375	0.0116438	0.0213286	0.0460202	0.026506	0.0192753	Intergenic	11_105567019_105567929	105567474	Gm11665	-	11	104557922	104565661	1001813	Upstream	104565661	-0.830747
55415773..55416282	6	55415773	55416282	0.105944	0.0593132	0.0979309	0.109625	0.180561	0.0890786	Intergenic	6_55415773_55416282	55416027	Pde1c	-	6	56069821	56369634	953607	Downstream	56369634	0.830745
38851852..38853039	1	38851852	38853039	0.0302342	0.0251043	0.0163067	0.0148902	0.0318855	0.0135972	Intergenic	1_38851852_38853039	38852446	Il1rl2	+	1	40324627	40365471	1472181	Downstream	40324627	-0.185669	-8.02
63366443..63369241	1	63366443	63369241	0.00420363	0.00958887	0.00408952	0.00461326	0.00787878	0.00328905	Intergenic	1_63366443_63369241	63367842	Crygd	-	1	65061872	65063452	1695610	Downstream	65063452	-0.185561	-9.55
99791784..99792537	9	99791784	99792537	0.00691789	0.00737838	0.00170786	0.0122828	0.0214159	0.00141829	Intergenic	9_99791784_99792537	99792160	Pccb	-	9	100982032	101034898	1242738	Downstream	101034898	-0.830721
90854842..90856757	1	90854842	90856757	0	0	0.0047301	0	0	0.00111627	Intergenic	1_90854842_90856757	90855800	Ube2f	+	1	91250311	91288877	394511	Downstream	91250311	-0.185113	-8.92
132168049..132168601	1	132168049	132168601	0.00459079	0.00754516	0	0.0162177	0.00483684	0.02135	Intergenic	1_132168049_132168601	132168325	Fcamr	+	1	130800902	130814740	1367423	Upstream	130800902	0.184088	-6.18
120295662..120297472	11	120295662	120297472	0.0385887	0.0384522	0.0193233	0.0360711	0.0269895	0.0342785	Intergenic	11_120295662_120297472	120296567	Gm12588	-	11	121905775	121925329	1628762	Downstream	121925329	-0.83067
20543893..20545558	9	20543893	20545558	0.150136	0.179621	0.129001	0.172301	0.167717	0.160264	Intergenic	9_20543893_20545558	20544725	U6	+	9	18679128	18679229	1865597	Upstream	18679128	-0.830669
20543893..20545558	9	20543893	20545558	0.150136	0.179621	0.129001	0.172301	0.167717	0.160264	Intergenic	9_20543893_20545558	20544725	U6	-	9	20252793	20252888	291837	Upstream	20252888	-0.830669
20543893..20545558	9	20543893	20545558	0.150136	0.179621	0.129001	0.172301	0.167717	0.160264	Intergenic	9_20543893_20545558	20544725	U6	+	9	20477865	20477978	66860	Upstream	20477865	-0.830669
89631711..89632783	6	89631711	89632783	0.00240103	0.00687791	0.00364582	0.00446296	0	0.0108205	Intergenic	6_89631711_89632783	89632247	Gp9	+	6	87778136	87779762	1854111	Upstream	87778136	-0.830668
79696803..79698053	1	79696803	79698053	0.0481921	0.0580423	0.0726639	0.0843885	0.0920481	0.0623263	Intergenic	1_79696803_79698053	79697428	9430031J16Rik	+	1	81076950	81341764	1379522	Downstream	81076950	0.830628
108861994..108862646	11	108861994	108862646	0.254884	0.348549	0.346865	0.632362	0.661925	0.310716	Intergenic	11_108861994_108862646	108862320	Ccdc46	+	11	108425192	108860615	437128	Upstream	108425192	0.830628
89926204..89927431	8	89926204	89927431	0.00160698	0	0.00209728	0.00284457	0.00547412	0	Intergenic	8_89926204_89927431	89926818	Rps6-ps2	+	8	88806391	88807140	1120427	Upstream	88806391	0.830615
63254874..63258387	1	63254874	63258387	0.0111286	0.00491114	0.00911234	0.0151245	0.0144864	0.0085995	Intergenic	1_63254874_63258387	63256630	U6	+	1	61470441	61470543	1786189	Upstream	61470441	-0.183876	-6.59
126514250..126516514	6	126514250	126516514	0.0161927	0.0242458	0.0194046	0.0253502	0.0300467	0.0140167	Intergenic	6_126514250_126516514	126515382	Akap3	+	6	126853098	126874307	337716	Downstream	126853098	-0.83061
157552208..157552909	2	157552208	157552909	0.806768	0.949104	0.763594	0.847768	1.03819	0.507226	Intergenic	2_157552208_157552909	157552558	Gm14286	-	2	157544266	157545469	7089	Upstream	157545469	0.830609
63254874..63258387	1	63254874	63258387	0.0111286	0.00491114	0.00911234	0.0151245	0.0144864	0.0085995	Intergenic	1_63254874_63258387	63256630	U6	-	1	63300280	63300383	43753	Downstream	63300383	-0.183876	-6.59
63254874..63258387	1	63254874	63258387	0.0111286	0.00491114	0.00911234	0.0151245	0.0144864	0.0085995	Intergenic	1_63254874_63258387	63256630	U6	-	1	63575488	63575590	318960	Downstream	63575590	-0.183876	-6.59
86789054..86791506	12	86789054	86791506	0.00592484	0.00601712	0.00403432	0.00372057	0.0107851	0.00477919	Intergenic	12_86789054_86791506	86790280	Ism2	-	12	87278638	87299705	509425	Downstream	87299705	0.830558
105277160..105277718	12	105277160	105277718	0.040837	0.0184679	0.0404101	0.0341041	0.00910447	0.0580291	Intergenic	12_105277160_105277718	105277439	1700121N20Rik	-	12	106442653	106447666	1170227	Downstream	106447666	-0.830544
89696087..89697091	3	89696087	89697091	0.00786487	0.0146259	0.0157117	0.0126909	0.0067521	0.0139059	Intergenic	3_89696087_89697091	89696589	S100a1	-	3	90511034	90514392	817803	Downstream	90514392	0.830536
22721292..22722513	2	22721292	22722513	0.00612344	0	0	0	0.00710215	0	Intergenic	2_22721292_22722513	22721902	Gm13376	+	2	21097099	21120659	1624803	Upstream	21097099	0.830527
132765721..132766636	1	132765721	132766636	0.00281256	0.00631682	0.00545511	0.0121164	0.0176669	0.00750375	Intergenic	1_132765721_132766636	132766179	Eif2d	+	1	131153181	131187658	1612998	Upstream	131153181	0.830526
102729125..102729795	11	102729125	102729795	0.0464084	0.0309228	0.026909	0.0190255	0.0190084	0.0298562	Intergenic	11_102729125_102729795	102729460	Cntd1	+	11	101279012	101296317	1450448	Upstream	101279012	0.830523
12094366..12096100	17	12094366	12096100	0	0	0	0	0	0.00123273	Intergenic	17_12094366_12096100	12095233	Smok2a	+	17	13221188	13227658	1125955	Downstream	13221188	0.830514
149932569..149933030	5	149932569	149933030	0	0	0.00769144	0	0	0.00503905	Intergenic	5_149932569_149933030	149932799	Hsph1	-	5	149614287	149636376	296423	Upstream	149636376	0.830501
87113509..87117257	9	87113509	87117257	0.0164823	0.01988	0.0143012	0.0236075	0.0241872	0.0163798	Intergenic	9_87113509_87117257	87115383	Trim43c	+	9	88581036	88588819	1465653	Downstream	88581036	0.830468
49422459..49422965	19	49422459	49422965	0	0	0	0	0.00669217	0.0022959	Intergenic	19_49422459_49422965	49422712	Gsto1	+	19	47854970	47864790	1567742	Upstream	47854970	-0.830442
69593534..69594003	11	69593534	69594003	0.0775268	0.139592	0.0774734	0.12377	0.0684496	0.0541627	Intergenic	11_69593534_69594003	69593768	Gm12315	-	11	70623027	70625561	1031793	Downstream	70625561	0.830439
36185602..36187067	X	36185602	36187067	0.0546093	0.0341652	0.0648974	0.0667037	0.0792593	0.0547297	Intergenic	X_36185602_36187067	36186334	Rhox2c	+	X	37453681	37458375	1267347	Downstream	37453681	-0.830419
90854842..90856757	1	90854842	90856757	0	0	0.0047301	0	0	0.00111627	Intergenic	1_90854842_90856757	90855800	D130058E05Rik	+	1	89930234	89931862	925566	Upstream	89930234	-0.183817	-8.92
38849329..38850789	1	38849329	38850789	0.0125016	0.0235326	0.0125644	0.0185711	0.0126833	0.0272617	Intergenic	1_38849329_38850789	38850059	Rev1	-	1	38052787	38129662	720397	Upstream	38129662	-0.18369	-7.78
4827851..4829068	6	4827851	4829068	0.00324034	0	0	0	0.00219604	0	Intergenic	6_4827851_4829068	4828459	Ccdc132	+	6	3498382	3603319	1330077	Upstream	3498382	-0.830372
57582464..57584226	11	57582464	57584226	0.0472637	0.0394359	0.0474678	0.0656589	0.059028	0.0450193	Intergenic	11_57582464_57584226	57583345	Zfp692	+	11	58307069	58314627	723724	Downstream	58307069	0.830356
163165520..163166680	2	163165520	163166680	0.00306889	0.0141031	0.0140363	0.0264844	0.0123679	0.0171003	Intergenic	2_163165520_163166680	163166100	Wfdc11	-	2	164662894	164674087	1507987	Downstream	164674087	0.830354
111427367..111428247	9	111427367	111428247	0.0099984	0.00631476	0.0116591	0.00198248	0.015628	0.0156141	Intergenic	9_111427367_111428247	111427807	CT025661.1	-	9	109645122	109664652	1763155	Upstream	109664652	0.830349
88979816..88980626	7	88979816	88980626	0.002966	0	0	0	0.00659623	0	Intergenic	7_88979816_88980626	88980221	Eed	-	7	89954656	89980983	1000762	Downstream	89980983	-0.830348
24081223..24082173	5	24081223	24082173	0	0.00292497	0	0	0	0	Intergenic	5_24081223_24082173	24081698	Galntl5	+	5	25181460	25220297	1099762	Downstream	25181460	-0.830347
175823365..175825149	1	175823365	175825149	0.00426674	0	0.00121559	0.00161571	0.00373029	0.00119819	Intergenic	1_175823365_175825149	175824257	Ifi205	-	1	174011998	174031755	1792502	Upstream	174031755	-0.183688	-8.84
86917350..86920159	12	86917350	86920159	0.0510513	0.0548464	0.0550108	0.0590873	0.0884575	0.0724849	Intergenic	12_86917350_86920159	86918754	Tmem63c	+	12	87021340	87090043	102586	Downstream	87021340	0.830345
175823365..175825149	1	175823365	175825149	0.00426674	0	0.00121559	0.00161571	0.00373029	0.00119819	Intergenic	1_175823365_175825149	175824257	B020018G12Rik	-	1	175977777	175979114	154857	Downstream	175979114	-0.183299	-8.84
117617254..117619234	11	117617254	117619234	0.089492	0.0885051	0.100693	0.102384	0.175296	0.117494	Intergenic	11_117617254_117619234	117618244	Gm11754	-	11	119106328	119111425	1493181	Downstream	119111425	0.830265
112060554..112061635	9	112060554	112061635	0.0208664	0.0515632	0.0359914	0.0440812	0.0479188	0.0555674	Intergenic	9_112060554_112061635	112061094	Kif9	+	9	110476994	110525179	1584100	Upstream	110476994	-0.830261
135181002..135182147	1	135181002	135182147	0	0	0.00512037	0.00703003	0.00586581	0.00210001	Intergenic	1_135181002_135182147	135181574	Rabif	+	1	134494660	134507882	686914	Upstream	134494660	-0.182917	-5.91
54577901..54580333	1	54577901	54580333	0.00594194	0.00123492	0.00195039	0.00355615	0.000684	0.00247477	Intergenic	1_54577901_54580333	54579117	Sf3b1	-	1	54985169	55027478	448361	Downstream	55027478	0.18253	-9.99
79572672..79574910	7	79572672	79574910	0.00521467	0.0107993	0.00860673	0.0192732	0.00565548	0.00617688	Intergenic	7_79572672_79574910	79573791	Slc28a1	+	7	81114799	81170416	1541008	Downstream	81114799	0.830216
57473890..57475292	11	57473890	57475292	0.051969	0.0341151	0.0349907	0.0298987	0.0429759	0.0428374	Intergenic	11_57473890_57475292	57474591	Zfp39	-	11	58888153	58904225	1429634	Downstream	58904225	0.830203
26209968..26211546	5	26209968	26211546	0.016632	0.0292768	0.0142491	0.031889	0.0389385	0.0313544	Intergenic	5_26209968_26211546	26210757	Tmub1	-	5	24445458	24447854	1762903	Upstream	24447854	-0.830197
35558234..35559226	8	35558234	35559226	0	0	0	0.00734056	0.00335275	0	Intergenic	8_35558234_35559226	35558730	Ubxn8	-	8	33619586	33641976	1916754	Upstream	33641976	-0.830182
10275175..10276795	2	10275175	10276795	0.00322942	0.00185352	0.00305613	0.00430986	0.00994399	0.005796	Intergenic	2_10275175_10276795	10275985	Mir669c	+	2	10509296	10509404	233311	Downstream	10509296	-0.83018
7825833..7826680	2	7825833	7826680	0	0	0	0	0.00315421	0	Intergenic	2_7825833_7826680	7826257	A230108P19Rik	+	2	6193251	6321611	1633006	Upstream	6193251	0.830164
135651690..135653363	X	135651690	135653363	0	0	0.00233689	0.0020867	0.00497205	0	Intergenic	X_135651690_135653363	135652526	Hnrnph2	+	X	134601179	134607060	1051347	Upstream	134601179	-0.830154
38849329..38850789	1	38849329	38850789	0.0125016	0.0235326	0.0125644	0.0185711	0.0126833	0.0272617	Intergenic	1_38849329_38850789	38850059	SNORA33	-	1	39573746	39573875	723816	Downstream	39573875	-0.18246	-7.78
127675807..127676245	4	127675807	127676245	0.0135955	0	0	0.0131391	0.0136767	0.00548204	Intergenic	4_127675807_127676245	127676026	Fndc5	+	4	129136999	129144593	1460973	Downstream	129136999	-0.830132
132157647..132158081	1	132157647	132158081	0.0204264	0	0.00273394	0.0040151	0.00697437	0.0217685	Intergenic	1_132157647_132158081	132157864	Fcamr	+	1	130800902	130814740	1356962	Upstream	130800902	-0.181268	-6.51
158563112..158563940	2	158563112	158563940	0.263645	0.319681	0.250918	0.421881	0.369513	0.329826	Intergenic	2_158563112_158563940	158563526	Nnat	+	2	157560078	157562522	1003448	Upstream	157560078	-0.830097
77284083..77285034	10	77284083	77285034	0.00252671	0	0.0030819	0	0.0117196	0	Intergenic	10_77284083_77285034	77284559	AC153874.2	-	10	77787490	77788200	503641	Downstream	77788200	0.830069
72341221..72343379	15	72341221	72343379	0.00588436	0.000644	0.00330504	0	0.00743657	0.0010783	Intergenic	15_72341221_72343379	72342300	Kcnk9	-	15	72512119	72546279	203979	Downstream	72546279	0.830066
35467893..35470256	1	35467893	35470256	0.0039528	0.00470668	0.00229466	0.00295528	0.00412693	0.00101997	Intergenic	1_35467893_35470256	35469075	Ccdc115	-	1	34436671	34439672	1029403	Upstream	34439672	-0.18126	-8.78
37434838..37435699	11	37434838	37435699	0.00298875	0.00322697	0	0.00334575	0.0359653	0.00766311	Intergenic	11_37434838_37435699	37435268	Mir218-2	+	11	35616816	35616925	1818452	Upstream	35616816	0.830037
106061485..106062008	1	106061485	106062008	0.0816169	0.104881	0.085692	0.151629	0.148702	0.0973602	Intergenic	1_106061485_106062008	106061747	Serpinb12	+	1	106934449	106957080	872702	Downstream	106934449	-0.180862	-6.23
61054612..61056807	7	61054612	61056807	0.261658	0.216978	0.22481	0.251943	0.375558	0.268085	Intergenic	7_61054612_61056807	61055710	AC169674.43	-	7	59355152	59355230	1700480	Upstream	59355230	0.83001
77900816..77904173	11	77900816	77904173	0.014163	0.013316	0.0110856	0.00909612	0.0118141	0.0166764	Intergenic	11_77900816_77904173	77902494	AL591376.1	-	11	78754426	78754522	852028	Downstream	78754522	0.830009
76647172..76647820	11	76647172	76647820	0.0111522	0.0140766	0.00533658	0.0337148	0	0.0249609	Intergenic	11_76647172_76647820	76647496	Phf12	+	11	77982754	78030539	1335258	Downstream	77982754	0.829992
105556804..105557961	11	105556804	105557961	0.0194092	0.0181633	0.0274242	0.0324785	0.0315871	0.0204217	Intergenic	11_105556804_105557961	105557382	Gm11716	+	11	107338050	107344804	1780668	Downstream	107338050	0.829981
63254874..63258387	1	63254874	63258387	0.0111286	0.00491114	0.00911234	0.0151245	0.0144864	0.0085995	Intergenic	1_63254874_63258387	63256630	Snora41	+	1	63179004	63179135	77626	Upstream	63179004	0.180511	-6.59
130836087..130837764	4	130836087	130837764	0.0279361	0.0278516	0.0275866	0.0509282	0.0383069	0.0361197	Intergenic	4_130836087_130837764	130836925	Gm12973	+	4	130974790	131001339	137865	Downstream	130974790	0.829959
125931907..125932837	4	125931907	125932837	0	0	0	0.00309779	0	0	Intergenic	4_125931907_125932837	125932372	Gm12940	+	4	127033731	127049398	1101359	Downstream	127033731	0.829952
100588507..100589347	4	100588507	100589347	0.0126741	0	0.00306237	0.010664	0.0120275	0.00553636	Intergenic	4_100588507_100589347	100588927	Gm12698	-	4	100523247	100527801	61126	Upstream	100527801	0.829924
63366443..63369241	1	63366443	63369241	0.00420363	0.00958887	0.00408952	0.00461326	0.00787878	0.00328905	Intergenic	1_63366443_63369241	63367842	Gm13749	+	1	63964727	63968999	596885	Downstream	63964727	0.180272	-9.55
120408573..120410987	5	120408573	120410987	0.0624055	0.0503397	0.0480927	0.0789213	0.0951123	0.0478303	Intergenic	5_120408573_120410987	120409780	Rbm19	+	5	120116510	120197979	293270	Upstream	120116510	0.829905
31377574..31379986	17	31377574	31379986	0.00211977	0.00417329	0.00367638	0.00126075	0.00110848	0.00289437	Intergenic	17_31377574_31379986	31378780	Zfp763	-	17	33016863	33033402	1654622	Downstream	33033402	0.829903
27328091..27329358	15	27328091	27329358	0	0	0.00374234	0	0	0.00168673	Intergenic	15_27328091_27329358	27328725	Fam105b	-	15	27605919	27630693	301968	Downstream	27630693	0.829889
53469123..53470184	10	53469123	53470184	0	0	0	0	0.00251862	0.00113306	Intergenic	10_53469123_53470184	53469653	Ros1	-	10	52045721	52195244	1274409	Upstream	52195244	0.829885
62927381..62928144	1	62927381	62928144	0.00905433	0.00593893	0.00816207	0.014113	0.0135802	0.0110371	Intergenic	1_62927381_62928144	62927763	4930448K12Rik	-	1	61767415	61851540	1076223	Upstream	61851540	0.829879
99216355..99217386	X	99216355	99217386	0.0848197	0.0748937	0.0334942	0.0242906	0.0442563	0.0503885	Intergenic	X_99216355_99217386	99216871	Awat2	-	X	100402221	100442717	1225846	Downstream	100442717	-0.829875
157063269..157064146	1	157063269	157064146	0.0241196	0.0138619	0.00516109	0.0133193	0.0262753	0.00672353	Intergenic	1_157063269_157064146	157063707	Soat1	-	1	156428108	156474328	589379	Upstream	156474328	-0.829871
30749084..30751389	2	30749084	30751389	0.0228155	0.0182469	0.0193979	0.0323851	0.0213079	0.0233036	Intergenic	2_30749084_30751389	30750236	Fam78a	-	2	32050055	32084857	1334621	Downstream	32084857	0.829852
51636017..51637554	1	51636017	51637554	0	0	0	0.00652046	0	0	Intergenic	1_51636017_51637554	51636785	Sdpr	+	1	51289126	51302959	347659	Upstream	51289126	0.180013	-8.52
37010228..37011717	5	37010228	37011717	0.00435265	0.00388336	0.00740656	0.0019356	0.00650266	0.0047928	Intergenic	5_37010228_37011717	37010972	Afap1	+	5	35893319	36003923	1117653	Upstream	35893319	-0.829773
51636017..51637554	1	51636017	51637554	0	0	0	0.00652046	0	0	Intergenic	1_51636017_51637554	51636785	Osgepl1	+	1	53313624	53326343	1676839	Downstream	53313624	-0.179951	-8.52
185681545..185682105	1	185681545	185682105	0.00933135	0	0	0	0.0108159	0	Intergenic	1_185681545_185682105	185681825	C130074G19Rik	-	1	184871926	184883218	798607	Upstream	184883218	0.179706	-5.7
152287640..152289047	1	152287640	152289047	0.0277245	0.0174551	0.0167506	0.020286	0.0288532	0.0162527	Intergenic	1_152287640_152289047	152288344	Rgs8	+	1	153653025	153697667	1364681	Downstream	153653025	-0.178628	-8.56
73251618..73252391	1	73251618	73252391	0.0084277	0.00396068	0.00252711	0	0	0	Intergenic	1_73251618_73252391	73252004	Tnp1	-	1	73015083	73015899	236105	Upstream	73015899	-0.178549	-7.76
90289861..90290683	1	90289861	90290683	0.00548247	0.00168994	0.0146548	0.0167159	0.0122906	0.00698506	Intergenic	1_90289861_90290683	90290272	D130058E05Rik	+	1	89930234	89931862	360038	Upstream	89930234	0.177811	-6.38
135921575..135923153	X	135921575	135923153	0.0295597	0.0348965	0.0522317	0.0697647	0.0608803	0.0861581	Intergenic	X_135921575_135923153	135922364	Kir3dl1	+	X	136517999	136534309	595635	Downstream	136517999	0.829697
77530949..77533503	5	77530949	77533503	0.0242296	0.0174216	0.0127732	0.0101695	0.0206873	0.0114947	Intergenic	5_77530949_77533503	77532226	1700023E05Rik	+	5	77016023	77061529	516203	Upstream	77016023	0.829695
4929981..4932764	11	4929981	4932764	0.0482778	0.0429163	0.0399741	0.0718406	0.0774731	0.0491086	Intergenic	11_4929981_4932764	4931373	Sfi1	-	11	3131850	3193463	1737910	Upstream	3193463	0.829695
20986576..20989149	11	20986576	20989149	0.0157772	0.0284343	0.0159474	0.0464135	0.0330724	0.0208709	Intergenic	11_20986576_20989149	20987862	AL662817.1	-	11	20937576	20937701	50161	Upstream	20937701	-0.829693
60449690..60450333	7	60449690	60450333	0.254235	0.215065	0.269788	0.347142	0.419297	0.333234	Intergenic	7_60449690_60450333	60450012	AC169674.4	-	7	59386081	59386159	1063853	Upstream	59386159	0.829682
20222160..20223773	18	20222160	20223773	0.00507741	0.00550327	0.00200973	0.0127459	0.00185999	0.00776746	Intergenic	18_20222160_20223773	20222966	Dsg1c	+	18	20247340	20285031	24374	Downstream	20247340	0.829657
55178477..55180045	14	55178477	55180045	0.00905749	0.0188078	0.0167635	0.00590262	0.00939868	0.0213197	Intergenic	14_55178477_55180045	55179261	Traj1	+	14	54218814	54218840	960447	Upstream	54218814	-0.829652
73168860..73170469	1	73168860	73170469	0.00627127	0.00359392	0.00761354	0.00405921	0.00376876	0.00207583	Intergenic	1_73168860_73170469	73169664	Nhej1	-	1	74967139	75046639	1876975	Downstream	75046639	-0.177162	-5.74
63251425..63252040	1	63251425	63252040	0.00320352	0	0.00209047	0.0306943	0.016524	0.0138882	Intergenic	1_63251425_63252040	63251733	Zdbf2	+	1	63273265	63314576	21532	Downstream	63273265	-0.176715	-6.62
165017063..165019846	1	165017063	165019846	0.0112975	0.00636999	0.0152816	0.0205633	0.0120349	0.00920853	Intergenic	1_165017063_165019846	165018455	Dcaf6	-	1	165329511	165460465	442010	Downstream	165460465	0.829589
113129767..113130719	13	113129767	113130719	0.00405504	0	0	0	0	0	Intergenic	13_113129767_113130719	113130243	Gm15290	-	13	111522436	111549911	1580332	Upstream	111549911	0.829582
110291388..110292091	13	110291388	110292091	0.00721224	0	0	0	0	0	Intergenic	13_110291388_110292091	110291740	Gm15290	-	13	111522436	111549911	1258171	Downstream	111549911	0.829582
8328901..8331063	14	8328901	8331063	0.00647521	0.00425183	0.00827958	0.00456325	0.00280523	0.00333789	Intergenic	14_8328901_8331063	8329982	Gm16741	+	14	7749945	7775528	580037	Upstream	7749945	-0.829571
84920037..84921023	16	84920037	84921023	0.00130512	0	0	0	0	0.00108347	Intergenic	16_84920037_84921023	84920530	Adamts1	-	16	85793827	85803113	882583	Downstream	85803113	0.829556
142381423..142381898	4	142381423	142381898	0.232574	0.358211	0.251696	0.548152	0.458806	0.301605	Intergenic	4_142381423_142381898	142381661	7SK	+	4	143340399	143340706	958738	Downstream	143340399	0.82955
48019019..48021095	6	48019019	48021095	0.0584135	0.047218	0.0493801	0.0618264	0.0761451	0.0524795	Intergenic	6_48019019_48021095	48020057	Zfp212	+	6	47920476	47932639	99581	Upstream	47920476	-0.829548
137471980..137473145	6	137471980	137473145	0.0522024	0.0287217	0.0330301	0.0668578	0.0565857	0.0492683	Intergenic	6_137471980_137473145	137472562	SNORA36	+	6	135584192	135584306	1888370	Upstream	135584192	0.829537
4967912..4968947	11	4967912	4968947	0.220334	0.279838	0.221896	0.48176	0.350505	0.285167	Intergenic	11_4967912_4968947	4968430	Tmed4	-	11	6270369	6274870	1306440	Downstream	6274870	-0.829516
54577901..54580333	1	54577901	54580333	0.00594194	0.00123492	0.00195039	0.00355615	0.000684	0.00247477	Intergenic	1_54577901_54580333	54579117	AC124175.1	-	1	54249102	54249208	329909	Upstream	54249208	0.176686	-9.99
131907505..131908316	2	131907505	131908316	0.00539261	0.0213155	0.0191186	0.00785367	0.0128166	0.00593892	Intergenic	2_131907505_131908316	131907911	Gm14095	-	2	132483212	132501148	593237	Downstream	132501148	0.829504
135974118..135975551	X	135974118	135975551	0.0638073	0.0770469	0.064991	0.0775325	0.0919247	0.0936649	Intergenic	X_135974118_135975551	135974834	n-R5s12	+	X	136277505	136277623	302671	Downstream	136277505	-0.829496
12327118..12328552	8	12327118	12328552	0.0741556	0.0490446	0.0810132	0.130045	0.106275	0.117668	Intergenic	8_12327118_12328552	12327835	Gm15875	-	8	11838978	11840400	487435	Upstream	11840400	0.829496
56843395..56845032	9	56843395	56845032	0.0361056	0.0272185	0.014116	0.0229528	0.0284394	0.0325924	Intergenic	9_56843395_56845032	56844213	Trcg1	+	9	57236556	57249863	392343	Downstream	57236556	0.829467
112663620..112664784	5	112663620	112664784	0.00108957	0	0.00663207	0.00742671	0.00142888	0.00291625	Intergenic	5_112663620_112664784	112664202	Hscb	-	5	110829070	110839777	1824425	Upstream	110839777	-0.829463
144909609..144910453	2	144909609	144910453	0.0213505	0.0141395	0.00794442	0.0365758	0.0146734	0.0208463	Intergenic	2_144909609_144910453	144910031	Rrbp1	-	2	143947395	144011263	898768	Upstream	144011263	0.829457
77775670..77777380	14	77775670	77777380	0.0154054	0.0167124	0.0188922	0.0142891	0.0106017	0.0144152	Intergenic	14_77775670_77777380	77776525	Gm10132	-	14	77251801	77252327	524198	Upstream	77252327	-0.8294
26209968..26211546	5	26209968	26211546	0.016632	0.0292768	0.0142491	0.031889	0.0389385	0.0313544	Intergenic	5_26209968_26211546	26210757	Crygn	-	5	24751003	24758008	1452749	Upstream	24758008	-0.829371
29353247..29355183	12	29353247	29355183	0.0139756	0.0143646	0.0159719	0.00305949	0.00798384	0.00958661	Intergenic	12_29353247_29355183	29354215	SNORA65	-	12	31258933	31259062	1904847	Downstream	31259062	-0.528755
63366443..63369241	1	63366443	63369241	0.00420363	0.00958887	0.00408952	0.00461326	0.00787878	0.00328905	Intergenic	1_63366443_63369241	63367842	Plekhm3	-	1	64785983	64956824	1588982	Downstream	64956824	0.176414	-9.55
158160750..158162314	1	158160750	158162314	0.0119417	0.00921091	0.00405123	0.0299928	0.0188003	0.0111126	Intergenic	1_158160750_158162314	158161532	Nphs2	+	1	156310727	156328035	1850805	Upstream	156310727	0.176222	-9.28
110780441..110782536	9	110780441	110782536	0.430932	0.393406	0.284808	0.304276	0.381734	0.366778	Intergenic	9_110780441_110782536	110781489	Ccdc12	+	9	110656503	110711590	124986	Upstream	110656503	-0.829351
105413258..105414636	12	105413258	105414636	0.0831065	0.0577411	0.0449606	0.0777999	0.0704895	0.0571216	Intergenic	12_105413258_105414636	105413947	Serpina3a	+	12	104112724	104121896	1301223	Upstream	104112724	0.829349
58595352..58596084	7	58595352	58596084	0.00346345	0	0	0	0	0	Intergenic	7_58595352_58596084	58595718	Atp10a	+	7	58658202	58829426	62484	Downstream	58658202	-0.829344
132168049..132168601	1	132168049	132168601	0.00459079	0.00754516	0	0.0162177	0.00483684	0.02135	Intergenic	1_132168049_132168601	132168325	Lax1	-	1	133679029	133690108	1521783	Downstream	133690108	0.175159	-6.18
66987261..66988645	1	66987261	66988645	0.0436874	0.042496	0.0573834	0.0531565	0.0491198	0.058792	Intergenic	1_66987261_66988645	66987953	Cryge	-	1	65048554	65051149	1936804	Upstream	65051149	0.174898	-8.54
20943326..20946063	10	20943326	20946063	0.00453871	0.00555362	0.00612091	0.0159254	0.0152666	0.0119444	Intergenic	10_20943326_20946063	20944694	4930403O15Rik	-	10	20515327	20518164	426530	Upstream	20518164	0.829321
178697558..178699615	2	178697558	178699615	0.0108445	0.0198537	0.0203527	0.0247088	0.0263772	0.0231289	Intergenic	2_178697558_178699615	178698586	Etohi1	+	2	178023284	178034022	675302	Upstream	178023284	0.829317
111836602..111838748	9	111836602	111838748	0.00211908	0.00641106	0	0.00552047	0.00404231	0.00220738	Intergenic	9_111836602_111838748	111837675	Ngp	+	9	110419750	110423010	1417925	Upstream	110419750	-0.829309
41659062..41661724	13	41659062	41661724	0.00411196	0.00532939	0.00931928	0.0154008	0.00213173	0.00415787	Intergenic	13_41659062_41661724	41660393	Gfod1	-	13	43195519	43304172	1643779	Downstream	43304172	0.829309
41937176..41939077	9	41937176	41939077	0.00126468	0.00473905	0.00859937	0.0121022	0.00634688	0.00713049	Intergenic	9_41937176_41939077	41938126	SNORD14	+	9	40803583	40803668	1134543	Upstream	40803583	0.829306
41937176..41939077	9	41937176	41939077	0.00126468	0.00473905	0.00859937	0.0121022	0.00634688	0.00713049	Intergenic	9_41937176_41939077	41938126	SNORD14	+	9	40803995	40804080	1134131	Upstream	40803995	0.829306
193567851..193569765	1	193567851	193569765	0.00206096	0.00156896	0.00236628	0.00309464	0	0.00233254	Intergenic	1_193567851_193569765	193568808	Mir205	-	1	193507463	193507530	61278	Upstream	193507530	0.174862	-9.07
153710105..153710635	1	153710105	153710635	0.0189792	0.0310831	0.0079664	0.0303443	0.0189828	0.0201207	Intergenic	1_153710105_153710635	153710370	Tsen15	-	1	152370735	152386688	1323682	Upstream	152386688	-0.174669	-6.82
35755102..35756144	5	35755102	35756144	0.00486809	0.00851609	0.00559548	0	0.0096371	0.00231179	Intergenic	5_35755102_35756144	35755623	Nat8l	+	5	33995984	34005916	1759639	Upstream	33995984	0.829271
63380240..63382107	1	63380240	63382107	0.00211281	0.00148911	0.00137872	0	0.00143189	0	Intergenic	1_63380240_63382107	63381174	U6	+	1	61470441	61470543	1910733	Upstream	61470441	0.174666	-8.66
105277160..105277718	12	105277160	105277718	0.040837	0.0184679	0.0404101	0.0341041	0.00910447	0.0580291	Intergenic	12_105277160_105277718	105277439	4933433P14Rik	+	12	105685352	105703047	407913	Downstream	105685352	0.829244
160039286..160040159	1	160039286	160040159	0.0234337	0.0136931	0.00542644	0.0151225	0.0114602	0.0180226	Intergenic	1_160039286_160040159	160039722	Cenpl	+	1	161070767	161086724	1031045	Downstream	161070767	0.829243
132858143..132860431	1	132858143	132860431	0.00215527	0.00376971	0.00448626	0.0057102	0.00206654	0.00101706	Intergenic	1_132858143_132860431	132859287	AC131591.1	+	1	134809275	134809368	1949988	Downstream	134809275	0.829232
63380240..63382107	1	63380240	63382107	0.00211281	0.00148911	0.00137872	0	0.00143189	0	Intergenic	1_63380240_63382107	63381174	U6	-	1	63300280	63300383	80791	Upstream	63300383	0.174666	-8.66
113718879..113719924	9	113718879	113719924	0.0134537	0.0152947	0.0138206	0.00551442	0.0238021	0.0190023	Intergenic	9_113718879_113719924	113719401	5S_rRNA	-	9	115626600	115626718	1907317	Downstream	115626718	0.829222
119224475..119225249	6	119224475	119225249	0.00127314	0	0.00252385	0.0135218	0.0258117	0.00776919	Intergenic	6_119224475_119225249	119224862	AC084273.1	-	6	120797574	120797670	1572808	Downstream	120797670	0.829213
104076121..104077784	8	104076121	104077784	0.00957416	0.0054902	0.00577325	0.00182824	0.00864839	0.00860549	Intergenic	8_104076121_104077784	104076953	4931428F04Rik	-	8	105280410	105289528	1212575	Downstream	105289528	0.829206
36309145..36309626	17	36309145	36309626	0.090698	0.114024	0.155365	0.255166	0.175797	0.10902	Intergenic	17_36309145_36309626	36309385	Fkbpl	+	17	34644764	34646324	1664621	Upstream	34644764	-0.829199
107923455..107925631	9	107923455	107925631	0.011506	0.0101419	0.0116742	0.00799653	0.0055159	0.0183083	Intergenic	9_107923455_107925631	107924543	AC137678.1	+	9	108032846	108032970	108303	Downstream	108032846	0.829196
63380240..63382107	1	63380240	63382107	0.00211281	0.00148911	0.00137872	0	0.00143189	0	Intergenic	1_63380240_63382107	63381174	U6	-	1	63575488	63575590	194416	Downstream	63575590	0.174666	-8.66
24466720..24467878	18	24466720	24467878	0.150609	0.201079	0.156725	0.251495	0.176961	0.165926	Intergenic	18_24466720_24467878	24467299	Fhod3	+	18	24709445	25133500	242146	Downstream	24709445	0.829171
11844765..11845993	4	11844765	11845993	0.112215	0.0911309	0.107843	0.105624	0.11509	0.0931023	Intergenic	4_11844765_11845993	11845379	Fsbp	+	4	11579665	11587591	265714	Upstream	11579665	-0.829166
23384433..23386038	18	23384433	23386038	0.0984776	0.12345	0.148371	0.192912	0.263961	0.122853	Intergenic	18_23384433_23386038	23385235	Slc39a6	-	18	24579881	24603817	1218582	Downstream	24603817	-0.829166
112099805..112102378	12	112099805	112102378	0.00153331	0.00286713	0.00451077	0.00389606	0.00441088	0.00461558	Intergenic	12_112099805_112102378	112101091	AW555464	+	12	112722174	112746591	621083	Downstream	112722174	-0.829164
35590956..35592071	17	35590956	35592071	0.0130567	0.0129714	0.0134491	0.00531024	0.00304026	0.0101615	Intergenic	17_35590956_35592071	35591514	H2-T24	-	17	36005695	36020560	429046	Downstream	36020560	-0.829159
109224027..109225075	4	109224027	109225075	0.0778766	0.0557688	0.0521804	0.0655938	0.0474007	0.0742904	Intergenic	4_109224027_109225075	109224551	Gm12750	-	4	109403794	109406155	181604	Downstream	109406155	-0.829157
42623008..42623783	5	42623008	42623783	0	0.011224	0.00964882	0.0121384	0.0259059	0.00771446	Intergenic	5_42623008_42623783	42623396	Gm16223	+	5	42067960	42216798	555436	Upstream	42067960	0.829148
54714267..54715828	14	54714267	54715828	0.00650463	0.00274259	0.00125223	0.0148227	0.0034248	0.00582584	Intergenic	14_54714267_54715828	54715047	Mrpl52	+	14	54426909	54429750	288138	Upstream	54426909	-0.829124
29089596..29090383	12	29089596	29090383	0.014038	0.0223116	0.0109394	0.0411519	0.0339122	0.0163869	Intergenic	12_29089596_29090383	29089990	Dcdc2c	-	12	28516284	28552303	537687	Upstream	28552303	0.829083
133824757..133826262	1	133824757	133826262	0.0111349	0.0167025	0.00945886	0.0186587	0.0147323	0.0114253	Intergenic	1_133824757_133826262	133825509	Lad1	+	1	135818598	135833341	1993089	Downstream	135818598	-0.174308	-8.45
179648285..179649574	1	179648285	179649574	0.234934	0.22295	0.322953	0.357366	0.365136	0.430249	Intergenic	1_179648285_179649574	179648929	Cdc42bpa	+	1	179960472	180165603	311543	Downstream	179960472	0.82908
127004712..127006103	4	127004712	127006103	0.0130004	0.00320143	0.00395792	0.00207187	0.00670499	0.00244068	Intergenic	4_127004712_127006103	127005408	Gm12942	+	4	127123691	127129644	118283	Downstream	127123691	0.829078
63251425..63252040	1	63251425	63252040	0.00320352	0	0.00209047	0.0306943	0.016524	0.0138882	Intergenic	1_63251425_63252040	63251733	Cryga	-	1	65100389	65103373	1851640	Downstream	65103373	-0.17408	-6.62
182663202..182664644	1	182663202	182664644	0	0.00289153	0.00164832	0	0.0023513	0.00501289	Intergenic	1_182663202_182664644	182663923	Pycr2	+	1	180904274	180908087	1759649	Upstream	180904274	0.173687	-9.02
87564812..87567003	3	87564812	87567003	0.023489	0.0411323	0.0400548	0.0527426	0.0543892	0.0437139	Intergenic	3_87564812_87567003	87565908	Gm10253	-	3	88738753	88739692	1173784	Downstream	88739692	0.829039
130138854..130139555	5	130138854	130139555	0.0380112	0.070132	0.0373973	0.109654	0.0566615	0.0300117	Intergenic	5_130138854_130139555	130139204	Phkg1	-	5	129863421	129898549	240655	Upstream	129898549	-0.829033
27254103..27255111	12	27254103	27255111	0.0105351	0.0341756	0.0474141	0.0313346	0.0490241	0.0353723	Intergenic	12_27254103_27255111	27254607	Tssc1	+	12	28751828	28867491	1497221	Downstream	28751828	0.829022
76647172..76647820	11	76647172	76647820	0.0111522	0.0140766	0.00533658	0.0337148	0	0.0249609	Intergenic	11_76647172_76647820	76647496	Sgsm2	-	11	74849261	74897060	1750436	Upstream	74897060	-0.829012
85919851..85924740	1	85919851	85924740	0.0397239	0.0349087	0.0255847	0.0179536	0.0374558	0.0172938	Intergenic	1_85919851_85924740	85922295	n-R5s215	+	1	85674882	85674985	247413	Upstream	85674882	-0.829011
156494527..156495069	1	156494527	156495069	0.00233767	0	0	0	0.00985183	0	Intergenic	1_156494527_156495069	156494798	Fam163a	-	1	156075966	156205026	289772	Upstream	156205026	0.173636	-6.77
50488165..50489029	11	50488165	50489029	0.00440238	0	0.00351549	0.00351698	0	0	Intergenic	11_50488165_50489029	50488597	Zfp879	-	11	50832031	50841552	352955	Downstream	50841552	-0.828998
90236829..90238856	15	90236829	90238856	0.0516022	0.0328909	0.036483	0.0426524	0.0384691	0.0348832	Intergenic	15_90236829_90238856	90237843	Mapk11	-	15	89142486	89149606	1088237	Upstream	89149606	0.828986
21505340..21506635	12	21505340	21506635	0	0.00231833	0.00367057	0	0.00674574	0	Intergenic	12_21505340_21506635	21505988	AC122327.1	+	12	23199780	23199889	1693792	Downstream	23199780	0.828986
63380240..63382107	1	63380240	63382107	0.00211281	0.00148911	0.00137872	0	0.00143189	0	Intergenic	1_63380240_63382107	63381174	Gm11607	+	1	63200313	63207614	180861	Upstream	63200313	-0.173591	-8.66
38849329..38850789	1	38849329	38850789	0.0125016	0.0235326	0.0125644	0.0185711	0.0126833	0.0272617	Intergenic	1_38849329_38850789	38850059	Chst10	-	1	38863877	38898160	48101	Downstream	38898160	-0.172831	-7.78
63921004..63924629	14	63921004	63924629	0.0226428	0.0258233	0.0180424	0.0344791	0.0387642	0.037338	Intergenic	14_63921004_63924629	63922816	n-R5s47	+	14	62869714	62869832	1053102	Upstream	62869714	0.828966
55178477..55180045	14	55178477	55180045	0.00905749	0.0188078	0.0167635	0.00590262	0.00939868	0.0213197	Intergenic	14_55178477_55180045	55179261	Cdh24	-	14	54631992	54641364	537897	Upstream	54641364	-0.828939
37742221..37743635	1	37742221	37743635	0.00719366	0.00423263	0.00448069	0.00450684	0.0109291	0.00576348	Intergenic	1_37742221_37743635	37742928	Pdcl3	+	1	38987814	38997236	1244886	Downstream	38987814	-0.828938
54526993..54528217	14	54526993	54528217	0.0104848	0.0119494	0.000971	0.0181546	0.00543557	0.00583709	Intergenic	14_54526993_54528217	54527605	Mrpl52	+	14	54426909	54429750	100696	Upstream	54426909	-0.828923
24335535..24336464	8	24335535	24336464	0.0110885	0.00634158	0.00860852	0.00375606	0.0122424	0.00488752	Intergenic	8_24335535_24336464	24335999	Star	+	8	25808474	25814723	1472475	Downstream	25808474	0.828907
46599738..46601373	9	46599738	46601373	0.0288228	0.0175532	0.0105767	0.0359349	0.0330241	0.013372	Intergenic	9_46599738_46601373	46600556	Sik3	+	9	46012820	46224194	587736	Upstream	46012820	0.828907
80735630..80738037	12	80735630	80738037	0.0725404	0.0637149	0.0741117	0.065712	0.0405514	0.0562768	Intergenic	12_80735630_80738037	80736834	Med6	-	12	81573557	81595008	858174	Downstream	81595008	-0.8289
80061899..80062397	1	80061899	80062397	0	0	0	0.00350014	0.00679946	0	Intergenic	1_80061899_80062397	80062148	BC035947	-	1	78497806	78511963	1550185	Upstream	78511963	0.172743	-6.79
149318722..149319499	4	149318722	149319499	0.0117912	0.011821	0	0.0176827	0	0	Intergenic	4_149318722_149319499	149319110	Gm16211	-	4	147668518	147670854	1648256	Upstream	147670854	0.828882
66987261..66988645	1	66987261	66988645	0.0436874	0.042496	0.0573834	0.0531565	0.0491198	0.058792	Intergenic	1_66987261_66988645	66987953	Crygd	-	1	65061872	65063452	1924501	Upstream	65063452	0.172592	-8.54
77049724..77052392	X	77049724	77052392	0.00421567	0.00104221	0.00727369	0.00637873	0.0102669	0.00609373	Intergenic	X_77049724_77052392	77051058	SNORA25	-	X	78550746	78550879	1499821	Downstream	78550879	0.828871
43602165..43603036	7	43602165	43603036	0.0051744	0.00351556	0.0029535	0	0	0	Intergenic	7_43602165_43603036	43602601	Cpt1c	-	7	44959373	44974851	1372250	Downstream	44974851	0.828835
66147813..66150652	1	66147813	66150652	0.00335613	0.00195891	0.00243904	0	0.00847883	0.00166713	Intergenic	1_66147813_66150652	66149233	SNORA17	+	1	66866797	66866926	717564	Downstream	66866797	-0.172509	-10.02
151707586..151709379	X	151707586	151709379	0.00953731	0.00680115	0.0147839	0.00461644	0.0100402	0.00709745	Intergenic	X_151707586_151709379	151708482	U6	-	X	151261918	151262021	446461	Upstream	151262021	0.828821
151707586..151709379	X	151707586	151709379	0.00953731	0.00680115	0.0147839	0.00461644	0.0100402	0.00709745	Intergenic	X_151707586_151709379	151708482	U6	-	X	153576488	153576594	1868112	Downstream	153576594	0.828821
58483035..58484934	7	58483035	58484934	0	0	0	0	0.000876	0	Intergenic	7_58483035_58484934	58483985	AC169674.16	-	7	59414091	59414169	930184	Downstream	59414169	0.828815
66147813..66150652	1	66147813	66150652	0.00335613	0.00195891	0.00243904	0	0.00847883	0.00166713	Intergenic	1_66147813_66150652	66149233	SNORA17	+	1	67257224	67257352	1107991	Downstream	67257224	-0.172509	-10.02
165900098..165901002	2	165900098	165901002	0.00491208	0.00307365	0.0013141	0.00637357	0	0.00132962	Intergenic	2_165900098_165901002	165900550	Gm14437	+	2	165442264	165450485	458286	Upstream	165442264	0.828798
129129791..129130964	4	129129791	129130964	0.016623	0.0223777	0.036795	0.0298861	0.0220644	0.0282703	Intergenic	4_129129791_129130964	129130377	1700125D06Rik	+	4	129491190	129491956	360813	Downstream	129491190	-0.828779
66987261..66988645	1	66987261	66988645	0.0436874	0.042496	0.0573834	0.0531565	0.0491198	0.058792	Intergenic	1_66987261_66988645	66987953	SNORA26	+	1	66305889	66306025	682064	Upstream	66305889	0.171778	-8.54
63366443..63369241	1	63366443	63369241	0.00420363	0.00958887	0.00408952	0.00461326	0.00787878	0.00328905	Intergenic	1_63366443_63369241	63367842	Nrp2	+	1	62703285	62818695	664557	Upstream	62703285	0.171584	-9.55
155448817..155450596	1	155448817	155450596	0.0134599	0.0024067	0.00309518	0.0164264	0.00921976	0.007248	Intergenic	1_155448817_155450596	155449707	Gm5531	+	1	153874345	153876871	1575362	Upstream	153874345	0.171464	-5.99
165280669..165283617	1	165280669	165283617	0.543298	0.616601	0.623571	0.644404	0.579609	0.632761	Intergenic	1_165280669_165283617	165282143	Pogk	-	1	166384622	166409863	1127720	Downstream	166409863	0.828715
56249214..56252877	17	56249214	56252877	0.0631366	0.0576652	0.0450588	0.0705533	0.0590311	0.0591263	Intergenic	17_56249214_56252877	56251046	Rfx2	-	17	56775897	56831008	579962	Downstream	56831008	0.828706
133596066..133597415	1	133596066	133597415	0.0252238	0.0240393	0.0295372	0.0442171	0.0237835	0.017351	Intergenic	1_133596066_133597415	133596740	Pik3c2b	+	1	133045667	133108687	551073	Upstream	133045667	0.828692
35467893..35470256	1	35467893	35470256	0.0039528	0.00470668	0.00229466	0.00295528	0.00412693	0.00101997	Intergenic	1_35467893_35470256	35469075	Ptpn18	+	1	34459746	34473775	1009329	Upstream	34459746	-0.171457	-8.78
50890543..50891239	10	50890543	50891239	0.215904	0.283961	0.213368	0.280388	0.417601	0.208906	Intergenic	10_50890543_50891239	50890891	Sim1	+	10	50895651	50989152	4760	Downstream	50895651	0.828655
129864154..129866359	2	129864154	129866359	0.0281788	0.0279906	0.041649	0.0471411	0.0495541	0.0213865	Intergenic	2_129864154_129866359	129865256	AL833780.1	-	2	128925571	128925692	939564	Upstream	128925692	0.828652
37018257..37019383	19	37018257	37019383	0.293348	0.285052	0.319396	0.389234	0.365095	0.324806	Intergenic	19_37018257_37019383	37018820	Cyp2c55	+	19	39007019	39042693	1988199	Downstream	39007019	0.828615
99678036..99678745	6	99678036	99678745	0.254846	0.296998	0.291822	0.401746	0.480424	0.257402	Intergenic	6_99678036_99678745	99678390	Mitf	+	6	97807058	98021349	1871332	Upstream	97807058	0.828612
59026754..59028465	7	59026754	59028465	0	0	0	0.00288269	0.00390592	0.00210994	Intergenic	7_59026754_59028465	59027610	AC168073.36	-	7	59544615	59544693	517083	Downstream	59544693	0.828607
60449690..60450333	7	60449690	60450333	0.254235	0.215065	0.269788	0.347142	0.419297	0.333234	Intergenic	7_60449690_60450333	60450012	AC171272.16	-	7	59484948	59485026	964986	Upstream	59485026	0.828594
137761918..137763085	3	137761918	137763085	0	0	0	0	0.00799087	0.00405757	Intergenic	3_137761918_137763085	137762502	Lamtor3	+	3	137918526	137928765	156024	Downstream	137918526	-0.828589
35948542..35949047	18	35948542	35949047	0.00865375	0	0.0263788	0.0154762	0.0469419	0.0196595	Intergenic	18_35948542_35949047	35948794	snoU13	+	18	35309120	35309221	639674	Upstream	35309120	0.828585
135935843..135936660	X	135935843	135936660	0.0266351	0.0343748	0.0299664	0.0557984	0.0483041	0.0470284	Intergenic	X_135935843_135936660	135936251	Rab9b	-	X	136858147	136868755	932504	Downstream	136868755	-0.828577
135290776..135291648	1	135290776	135291648	0.257748	0.281233	0.274582	0.285417	0.328331	0.284917	Intergenic	1_135290776_135291648	135291212	Fmod	+	1	134037254	134048277	1253958	Upstream	134037254	-0.828567
54577901..54580333	1	54577901	54580333	0.00594194	0.00123492	0.00195039	0.00355615	0.000684	0.00247477	Intergenic	1_54577901_54580333	54579117	Hspe1	+	1	55088132	55091307	509015	Downstream	55088132	-0.170744	-9.99
30749084..30751389	2	30749084	30751389	0.0228155	0.0182469	0.0193979	0.0323851	0.0213079	0.0233036	Intergenic	2_30749084_30751389	30750236	Ntng2	-	2	29194541	29253005	1497231	Upstream	29253005	0.828546
130648460..130651252	3	130648460	130651252	0.007034	0.00361641	0.00734829	0.00598229	0.00907756	0.00667664	Intergenic	3_130648460_130651252	130649856	Enpep	-	3	129269175	129332720	1317136	Upstream	129332720	-0.828515
142353265..142356504	4	142353265	142356504	0.204373	0.218731	0.267006	0.370783	0.402289	0.251701	Intergenic	4_142353265_142356504	142354885	Prdm2	-	4	143107391	143212995	858110	Downstream	143212995	0.828474
107937487..107938092	4	107937487	107938092	0.00686925	0.0121279	0.0141416	0.00475914	0.00549387	0.00788158	Intergenic	4_107937487_107938092	107937789	4930430J20Rik	-	4	107827896	107830844	106945	Upstream	107830844	-0.828463
153206545..153207746	4	153206545	153207746	0.0103699	0.00879947	0.0120171	0	0.0138961	0.00400435	Intergenic	4_153206545_153207746	153207145	Mmel1	+	4	154869585	154895528	1662440	Downstream	154869585	0.82844
132157647..132158081	1	132157647	132158081	0.0204264	0	0.00273394	0.0040151	0.00697437	0.0217685	Intergenic	1_132157647_132158081	132157864	Etnk2	+	1	133363572	133380336	1205708	Downstream	133363572	0.170487	-6.51
148598550..148599368	6	148598550	148599368	0.0276845	0.0399962	0.0159236	0.013083	0.0151392	0.0356932	Intergenic	6_148598550_148599368	148598959	Gm15767	-	6	147242527	147243801	1355158	Upstream	147243801	0.828419
66987261..66988645	1	66987261	66988645	0.0436874	0.042496	0.0573834	0.0531565	0.0491198	0.058792	Intergenic	1_66987261_66988645	66987953	Crygf	+	1	65926522	65928307	1061431	Upstream	65926522	0.170308	-8.54
87168354..87171004	1	87168354	87171004	0.00226842	0.00231276	0.00743491	0.0056185	0.00556263	0.00259277	Intergenic	1_87168354_87171004	87169679	Snord82	-	1	86356261	86356330	813349	Upstream	86356330	0.170017	-8.85
47993636..47994496	6	47993636	47994496	0.00916779	0.00348962	0.00825423	0	0.00310659	0.0084014	Intergenic	6_47993636_47994496	47994066	Krba1	+	6	48395586	48419855	401520	Downstream	48395586	-0.828413
55187574..55191590	14	55187574	55191590	0.0142263	0.0104364	0.013564	0.0125881	0.0126865	0.0173432	Intergenic	14_55187574_55191590	55189582	AC161872.5	+	14	53505790	53506286	1683792	Upstream	53505790	0.828405
55187574..55191590	14	55187574	55191590	0.0142263	0.0104364	0.013564	0.0125881	0.0126865	0.0173432	Intergenic	14_55187574_55191590	55189582	Trav15-2-dv6-2	+	14	53649387	53649993	1540195	Upstream	53649387	0.828405
55187574..55191590	14	55187574	55191590	0.0142263	0.0104364	0.013564	0.0125881	0.0126865	0.0173432	Intergenic	14_55187574_55191590	55189582	Traj40	+	14	54177921	54177981	1011661	Upstream	54177921	0.828405
55187574..55191590	14	55187574	55191590	0.0142263	0.0104364	0.013564	0.0125881	0.0126865	0.0173432	Intergenic	14_55187574_55191590	55189582	Mcpt8	-	14	56082166	56085216	895634	Downstream	56085216	0.828405
143127662..143128140	5	143127662	143128140	0.0156004	0.0252397	0	0.0409065	0.0423673	0.0239401	Intergenic	5_143127662_143128140	143127901	Sdk1	+	5	141241490	142215586	1886411	Upstream	141241490	0.828401
48771032..48777353	17	48771032	48777353	0.0825816	0.0688213	0.0626984	0.0837057	0.0707883	0.069846	Intergenic	17_48771032_48777353	48774192	Pgc	+	17	47726842	47734482	1047350	Upstream	47726842	-0.828385
113975302..113976542	8	113975302	113976542	0.00102285	0	0	0	0	0	Intergenic	8_113975302_113976542	113975922	Mon1b	+	8	113635586	113645178	340336	Upstream	113635586	0.828374
78813886..78815552	7	78813886	78815552	0.0392087	0.0422858	0.0360049	0.0671155	0.0644548	0.0339807	Intergenic	7_78813886_78815552	78814719	Hddc3	+	7	80343137	80346097	1528418	Downstream	80343137	-0.828371
110010218..110013872	13	110010218	110013872	0.00701318	0.00284954	0.0010703	0.00301492	0.00540965	0.00261604	Intergenic	13_110010218_110013872	110012045	Gm15322	+	13	111991466	111995486	1979421	Downstream	111991466	-0.828371
102374021..102374877	5	102374021	102374877	0.0398271	0.0218547	0.0356206	0.0586761	0.0952772	0.0421198	Intergenic	5_102374021_102374877	102374449	Gm20548	+	5	101837416	101846410	537033	Upstream	101837416	0.828365
50457071..50457739	11	50457071	50457739	0	0.00458231	0.00355535	0.00215549	0.00497651	0	Intergenic	11_50457071_50457739	50457405	7SK	-	11	50510902	50511177	53772	Downstream	50511177	0.828364
73902517..73903929	1	73902517	73903929	0.0067056	0.0126005	0.0169857	0.0164512	0.0237821	0.0219033	Intergenic	1_73902517_73903929	73903223	Rqcd1	+	1	74506058	74530844	602835	Downstream	74506058	-0.169883	-6.15
62909260..62910703	1	62909260	62910703	0.00429555	0.0181236	0.005244	0.0157776	0.0125179	0.00814768	Intergenic	1_62909260_62910703	62909982	Gm11608	-	1	63266848	63273120	363138	Downstream	63273120	-0.169849	-8.53
3942743..3943092	6	3942743	3943092	0	0	0	0	0.00484705	0	Intergenic	6_3942743_3943092	3942917	Col1a2	+	6	4504814	4541543	561897	Downstream	4504814	-0.828356
56572043..56574040	9	56572043	56574040	0.0338047	0.0304682	0.0215485	0.0298368	0.0393044	0.0351712	Intergenic	9_56572043_56574040	56573041	C230081A13Rik	-	9	56201131	56418050	154991	Upstream	56418050	-0.82833
61029688..61031191	7	61029688	61031191	0.184234	0.18372	0.181448	0.21006	0.242211	0.185972	Intergenic	7_61029688_61031191	61030440	AC171272.18	-	7	59498041	59498119	1532321	Upstream	59498119	0.828308
66176412..66180762	2	66176412	66180762	0.0109403	0.00872577	0.00947296	0.010928	0.016679	0.0090898	Intergenic	2_66176412_66180762	66178587	Gm13617	-	2	65944299	65954070	224517	Upstream	65954070	0.828303
61054612..61056807	7	61054612	61056807	0.261658	0.216978	0.22481	0.251943	0.375558	0.268085	Intergenic	7_61054612_61056807	61055710	AC171272.16	-	7	59484948	59485026	1570684	Upstream	59485026	0.828303
138378671..138381259	4	138378671	138381259	0.166157	0.154243	0.149212	0.16662	0.197832	0.15966	Intergenic	4_138378671_138381259	138379965	Htr6	-	4	139061108	139075570	695605	Downstream	139075570	0.828298
63366443..63369241	1	63366443	63369241	0.00420363	0.00958887	0.00408952	0.00461326	0.00787878	0.00328905	Intergenic	1_63366443_63369241	63367842	Pard3b	+	1	61638824	62642284	1729018	Upstream	61638824	0.169547	-9.55
119638954..119640199	8	119638954	119640199	0.00515406	0.00357656	0.00425892	0.0157878	0.0061802	0.000934	Intergenic	8_119638954_119640199	119639576	Cox4i1	+	8	120668290	120674209	1028714	Downstream	120668290	-0.828245
34888677..34889048	7	34888677	34889048	0.00611515	0.00403839	0	0.00775279	0.018156	0.00312909	Intergenic	7_34888677_34889048	34888863	Uba2	-	7	34140689	34169599	719264	Upstream	34169599	-0.828209
31693033..31694036	17	31693033	31694036	0	0.00299259	0.000974	0.00430882	0.00532823	0.00319539	Intergenic	17_31693033_31694036	31693535	Btbd9	-	17	30215524	30576287	1117248	Upstream	30576287	0.828204
63254874..63258387	1	63254874	63258387	0.0111286	0.00491114	0.00911234	0.0151245	0.0144864	0.0085995	Intergenic	1_63254874_63258387	63256630	9530026F06Rik	+	1	61378432	61395904	1878198	Upstream	61378432	0.168921	-6.59
139992730..139993265	4	139992730	139993265	0	0.00518965	0.00645067	0	0	0	Intergenic	4_139992730_139993265	139992998	BX000454.1	-	4	139588876	139588977	404021	Upstream	139588977	-0.828197
157659428..157660761	2	157659428	157660761	0.00380616	0.00905491	0.00162656	0.00261854	0.00200508	0.0132828	Intergenic	2_157659428_157660761	157660094	Tti1	-	2	157981803	158028433	368339	Downstream	158028433	-0.828189
103158205..103159656	11	103158205	103159656	0.0306585	0.0169819	0.0262663	0.028563	0.0356385	0.0072231	Intergenic	11_103158205_103159656	103158931	Plcd3	-	11	103070304	103101658	57273	Upstream	103101658	-0.828189
60920082..60921784	1	60920082	60921784	0.0185627	0.0104313	0.0208922	0.0279259	0.0207472	0.0255452	Intergenic	1_60920082_60921784	60920933	Cd28	+	1	60716800	60773359	204133	Upstream	60716800	0.168474	-6.29
51753519..51754692	6	51753519	51754692	0	0.00616528	0	0.00446312	0.00397502	0.00300796	Intergenic	6_51753519_51754692	51754105	Gm20653	-	6	52163359	52213339	459234	Downstream	52213339	0.828163
26209968..26211546	5	26209968	26211546	0.016632	0.0292768	0.0142491	0.031889	0.0389385	0.0313544	Intergenic	5_26209968_26211546	26210757	Abcf2	-	5	24565341	24577467	1633290	Upstream	24577467	-0.828122
151959909..151960570	2	151959909	151960570	0.0779815	0.144573	0.0875107	0.117082	0.119964	0.103923	Intergenic	2_151959909_151960570	151960239	Defb19	-	2	152576086	152580312	620073	Downstream	152580312	0.828098
88429187..88430434	1	88429187	88430434	0.0322961	0.0132826	0.00983345	0.0121694	0.0174365	0.0163671	Intergenic	1_88429187_88430434	88429811	Dis3l2	+	1	86703804	87050097	1726007	Upstream	86703804	-0.168241	-6.21
106112429..106112911	9	106112429	106112911	0	0.00622062	0.00938185	0.00629852	0	0.00499213	Intergenic	9_106112429_106112911	106112670	Rnf123	-	9	108051534	108083346	1970676	Downstream	108083346	-0.828084
47947845..47948655	13	47947845	47948655	0	0	0.0026755	0.0114195	0	0	Intergenic	13_47947845_47948655	47948250	Bicd2	+	13	49341549	49387025	1393299	Downstream	49341549	0.828083
52044643..52045783	14	52044643	52045783	0.00172951	0.00390569	0	0	0.00234424	0	Intergenic	14_52044643_52045783	52045213	Ear6	+	14	51853699	51854643	191514	Upstream	51853699	0.828067
73988263..73988817	15	73988263	73988817	0.0558882	0.0404753	0.0267524	0.0357082	0.032569	0.0335119	Intergenic	15_73988263_73988817	73988540	Ly6c1	-	15	75045017	75048837	1060297	Downstream	75048837	-0.828037
129892787..129894600	2	129892787	129894600	0.014507	0.0277338	0.0191424	0.0379195	0.0314736	0.0278428	Intergenic	2_129892787_129894600	129893693	Tmem239	+	2	130406478	130407899	512785	Downstream	130406478	0.828037
191301687..191302134	1	191301687	191302134	0.03074	0.0298183	0.0301682	0.0116958	0.0104167	0.0292824	Intergenic	1_191301687_191302134	191301911	Gm15872	+	1	193187375	193192011	1885464	Downstream	193187375	-0.168202	-6.45
182663202..182664644	1	182663202	182664644	0	0.00289153	0.00164832	0	0.0023513	0.00501289	Intergenic	1_182663202_182664644	182663923	Hhipl2	+	1	183418503	183437053	754580	Downstream	183418503	-0.168183	-9.02
35467893..35470256	1	35467893	35470256	0.0039528	0.00470668	0.00229466	0.00295528	0.00412693	0.00101997	Intergenic	1_35467893_35470256	35469075	Plekhb2	+	1	34849976	34879580	619099	Upstream	34849976	-0.16806	-8.78
132765721..132766636	1	132765721	132766636	0.00281256	0.00631682	0.00545511	0.0121164	0.0176669	0.00750375	Intergenic	1_132765721_132766636	132766179	Slc41a1	+	1	131827493	131848865	938686	Upstream	131827493	-0.827936
86409575..86410697	8	86409575	86410697	0	0	0	0.00155527	0	0	Intergenic	8_86409575_86410697	86410136	Heatr3	+	8	88137855	88172027	1727719	Downstream	88137855	0.827936
135181002..135182147	1	135181002	135182147	0	0	0.00512037	0.00703003	0.00586581	0.00210001	Intergenic	1_135181002_135182147	135181574	Pkp1	-	1	135871395	135919207	737633	Downstream	135919207	0.167893	-5.91
39832562..39833348	1	39832562	39833348	0.00630614	0	0	0.0018323	0	0.00147906	Intergenic	1_39832562_39833348	39832955	Il18r1	+	1	40465552	40500854	632597	Downstream	40465552	0.82792
51082228..51083969	2	51082228	51083969	0.00285978	0.00335661	0.000561	0.00418437	0.00577009	0.00133642	Intergenic	2_51082228_51083969	51083098	Cacnb4	-	2	52428320	52676831	1593733	Downstream	52676831	0.827909
35667319..35669500	7	35667319	35669500	0.0122668	0.00318704	0.00842046	0.0214393	0.0135489	0.0135411	Intergenic	7_35667319_35669500	35668409	Slc7a9	+	7	35449037	35466036	219372	Upstream	35449037	0.827907
107636828..107637629	9	107636828	107637629	0.103609	0.0884989	0.0852846	0.064133	0.0747376	0.0599782	Intergenic	9_107636828_107637629	107637228	Cdhr4	+	9	107983287	107999684	346059	Downstream	107983287	0.827905
193461093..193461564	1	193461093	193461564	0.0109165	0.00954839	0.00480025	0	0	0	Intergenic	1_193461093_193461564	193461329	Mir3962	+	1	194822001	194822064	1360672	Downstream	194822001	0.167235	-7.2
63252265..63253544	1	63252265	63253544	0.100654	0.0958337	0.114332	0.100816	0.116722	0.0809456	Intergenic	1_63252265_63253544	63252905	Fzd5	-	1	64730560	64737750	1484845	Downstream	64737750	-0.166806	-8.22
100438202..100439752	6	100438202	100439752	0.00701158	0.00778804	0.00126111	0.0251646	0.0130206	0.00771352	Intergenic	6_100438202_100439752	100438977	Gm20705	-	6	99384607	99388499	1050478	Upstream	99388499	0.827875
36493495..36494824	3	36493495	36494824	0.00759153	0.00104573	0.00749403	0	0	0.0054388	Intergenic	3_36493495_36494824	36494159	Spata5	+	3	37419896	37579096	925737	Downstream	37419896	-0.827874
117477802..117478800	10	117477802	117478800	0.0122156	0.00446085	0.00357136	0.0168162	0.0217507	0.0115181	Intergenic	10_117477802_117478800	117478301	Lyz1	-	10	117287796	117292868	185433	Upstream	117292868	0.827872
12609230..12610563	8	12609230	12610563	0.0145994	0.00982399	0.0167668	0.0177622	0.025636	0.00870515	Intergenic	8_12609230_12610563	12609896	Dlgap2	+	8	14095865	14847680	1485969	Downstream	14095865	0.827854
82831063..82831528	1	82831063	82831528	0	0	0	0	0.0114797	0.00708755	Intergenic	1_82831063_82831528	82831295	Slc19a3	-	1	83012523	83038448	207153	Downstream	83038448	0.827853
47947845..47948655	13	47947845	47948655	0	0	0.0026755	0.0114195	0	0	Intergenic	13_47947845_47948655	47948250	Kdm1b	+	13	47043499	47084613	904751	Upstream	47043499	0.827851
61064738..61066234	7	61064738	61066234	0.159218	0.1348	0.153323	0.160259	0.28824	0.184784	Intergenic	7_61064738_61066234	61065486	AC171272.22	-	7	59496169	59496247	1569239	Upstream	59496247	0.827849
57599718..57601376	11	57599718	57601376	0.0257563	0.0433758	0.0176372	0.0496736	0.0455509	0.0290127	Intergenic	11_57599718_57601376	57600547	Gm12258	+	11	58847158	58858649	1246611	Downstream	58847158	0.827833
57599718..57601376	11	57599718	57601376	0.0257563	0.0433758	0.0176372	0.0496736	0.0455509	0.0290127	Intergenic	11_57599718_57601376	57600547	Gm12258	+	11	58859433	58861956	1258886	Downstream	58859433	0.827833
99577151..99578828	13	99577151	99578828	0.00866128	0.00348463	0.0105413	0.0055192	0.0151684	0.0132231	Intergenic	13_99577151_99578828	99577989	Foxd1	+	13	98354245	98356705	1223744	Upstream	98354245	-0.827825
141160349..141161172	5	141160349	141161172	0.0101429	0.0199693	0.0155083	0.00793122	0.0113269	0.0200297	Intergenic	5_141160349_141161172	141160761	Iqce	-	5	140661827	140702378	458383	Upstream	140702378	-0.82782
31693033..31694036	17	31693033	31694036	0	0.00299259	0.000974	0.00430882	0.00532823	0.00319539	Intergenic	17_31693033_31694036	31693535	Zfp799	-	17	32815455	32822200	1128665	Downstream	32822200	-0.82781
132168049..132168601	1	132168049	132168601	0.00459079	0.00754516	0	0.0162177	0.00483684	0.02135	Intergenic	1_132168049_132168601	132168325	Fmod	+	1	134037254	134048277	1868929	Downstream	134037254	-0.166799	-6.18
38849329..38850789	1	38849329	38850789	0.0125016	0.0235326	0.0125644	0.0185711	0.0126833	0.0272617	Intergenic	1_38849329_38850789	38850059	Map4k4	+	1	39900913	40026310	1050854	Downstream	39900913	0.165753	-7.78
105556804..105557961	11	105556804	105557961	0.0194092	0.0181633	0.0274242	0.0324785	0.0315871	0.0204217	Intergenic	11_105556804_105557961	105557382	SNORA25	-	11	104251012	104251144	1306238	Upstream	104251144	0.827771
58473649..58474343	9	58473649	58474343	0.0402854	0.0844534	0.0585416	0.0414387	0.0948928	0.063785	Intergenic	9_58473649_58474343	58473996	Stra6	+	9	58063788	58153996	410208	Upstream	58063788	0.827769
92126752..92129192	5	92126752	92129192	0.190336	0.199174	0.208749	0.216579	0.245705	0.180899	Intergenic	5_92126752_92129192	92127972	7SK	+	5	91982705	91982980	145267	Upstream	91982705	0.827732
120364187..120366126	4	120364187	120366126	0.007045	0.00298258	0.00706552	0	0.00928463	0.00598355	Intergenic	4_120364187_120366126	120365157	Elovl1	+	4	118428093	118432953	1937064	Upstream	118428093	-0.827722
136094268..136095766	4	136094268	136095766	0.00432651	0.00409015	0.00302297	0.0092674	0.00583221	0.00393048	Intergenic	4_136094268_136095766	136095017	C1qb	-	4	136880129	136886187	791170	Downstream	136886187	-0.827711
73902517..73903929	1	73902517	73903929	0.0067056	0.0126005	0.0169857	0.0164512	0.0237821	0.0219033	Intergenic	1_73902517_73903929	73903223	Zfand2b	+	1	75168646	75171629	1265423	Downstream	75168646	-0.16548	-6.15
17809408..17810477	16	17809408	17810477	0.0419697	0.0544846	0.0677305	0.0711312	0.0575675	0.0539392	Intergenic	16_17809408_17810477	17809942	Top3b	+	16	16870736	16892990	939206	Upstream	16870736	0.827667
117461912..117463412	11	117461912	117463412	0.266198	0.253376	0.246819	0.274655	0.33566	0.246749	Intergenic	11_117461912_117463412	117462662	Gm11748	-	11	118476470	118479458	1016796	Downstream	118479458	0.82766
132157647..132158081	1	132157647	132158081	0.0204264	0	0.00273394	0.0040151	0.00697437	0.0217685	Intergenic	1_132157647_132158081	132157864	Fam72a	+	1	131527903	131539872	629961	Upstream	131527903	0.16522	-6.51
25801201..25804604	17	25801201	25804604	0.0872429	0.0801254	0.078425	0.116632	0.0788745	0.0867911	Intergenic	17_25801201_25804604	25802903	Narfl	+	17	25773776	25783332	29127	Upstream	25773776	-0.827637
63380240..63382107	1	63380240	63382107	0.00211281	0.00148911	0.00137872	0	0.00143189	0	Intergenic	1_63380240_63382107	63381174	Gpr1	-	1	63182691	63214543	166631	Upstream	63214543	0.165219	-8.66
85517432..85519390	6	85517432	85519390	0.00129592	0.00903704	0.0114262	0.0126416	0.0113581	0.0137738	Intergenic	6_85517432_85519390	85518411	Gkn1	-	6	87345653	87350915	1832504	Downstream	87350915	-0.827626
38789366..38790186	1	38789366	38790186	0.118237	0.136404	0.160107	0.194466	0.158332	0.146121	Intergenic	1_38789366_38790186	38789776	Rfx8	-	1	39665306	39720997	931221	Downstream	39720997	-0.82762
107923455..107925631	9	107923455	107925631	0.011506	0.0101419	0.0116742	0.00799653	0.0055159	0.0183083	Intergenic	9_107923455_107925631	107924543	Hemk1	-	9	107327692	107338350	586193	Upstream	107338350	-0.827617
55146189..55150920	14	55146189	55150920	0.0191206	0.0112024	0.00805054	0.0213536	0.0298358	0.0161702	Intergenic	14_55146189_55150920	55148555	Gjb6	-	14	57123303	57133611	1985056	Downstream	57133611	-0.8276
87164506..87165574	1	87164506	87165574	0.0134884	0.0257824	0.006664	0	0.011233	0.0102585	Intergenic	1_87164506_87165574	87165040	Ugt1a6b	+	1	88103252	88219003	938212	Downstream	88103252	-0.16484	-7.66
21472841..21474262	17	21472841	21474262	0.0429936	0.0240287	0.0266956	0.0220588	0.023475	0.017119	Intergenic	17_21472841_21474262	21473551	Gm10509	+	17	21690766	21691024	217215	Downstream	21690766	0.82759
35941461..35943164	18	35941461	35943164	0.0217568	0.024728	0.0199301	0.0406063	0.0360747	0.028377	Intergenic	18_35941461_35943164	35942313	Slc23a1	-	18	35614604	35627244	315069	Upstream	35627244	-0.827586
129965428..129968480	4	129965428	129968480	0.15309	0.131346	0.120823	0.148545	0.224616	0.143896	Intergenic	4_129965428_129968480	129966954	Rbbp4	-	4	129307100	129335370	631584	Upstream	129335370	-0.827585
31746248..31748074	17	31746248	31748074	0.0431201	0.028769	0.027244	0.0214542	0.0150178	0.0161595	Intergenic	17_31746248_31748074	31747161	AC166172.1	-	17	31564962	31565043	182118	Upstream	31565043	-0.827584
63249810..63250630	1	63249810	63250630	0.153137	0.113529	0.128012	0.165947	0.137537	0.191453	Intergenic	1_63249810_63250630	63250220	9530026F06Rik	+	1	61378432	61395904	1871788	Upstream	61378432	0.82756
26984606..26985490	8	26984606	26985490	0.0222297	0.0201419	0.0177204	0.0142595	0.0403717	0.00256802	Intergenic	8_26984606_26985490	26985048	Fnta	-	8	25998729	26015601	969447	Upstream	26015601	-0.827558
87113509..87117257	9	87113509	87117257	0.0164823	0.01988	0.0143012	0.0236075	0.0241872	0.0163798	Intergenic	9_87113509_87117257	87115383	SNORD50	-	9	88857693	88857764	1742381	Downstream	88857764	0.827554
92543554..92544385	2	92543554	92544385	0.0150841	0.0201918	0.0385564	0.016616	0.00564723	0.022527	Intergenic	2_92543554_92544385	92543970	Gm13814	+	2	92483926	92529809	60044	Upstream	92483926	-0.827548
66987261..66988645	1	66987261	66988645	0.0436874	0.042496	0.0573834	0.0531565	0.0491198	0.058792	Intergenic	1_66987261_66988645	66987953	Crygc	-	1	65071525	65073689	1914264	Upstream	65073689	0.164427	-8.54
83204212..83205166	7	83204212	83205166	0.0204377	0.0183682	0.0144156	0.021957	0.035021	0.0162156	Intergenic	7_83204212_83205166	83204689	Gm16638	-	7	83597048	83631842	427153	Downstream	83631842	0.827534
84751792..84753481	12	84751792	84753481	0.0285191	0.025558	0.0251381	0.0276887	0.0349595	0.0409184	Intergenic	12_84751792_84753481	84752636	1110018G07Rik	-	12	84918148	84970900	218264	Downstream	84970900	-0.827523
182663202..182664644	1	182663202	182664644	0	0.00289153	0.00164832	0	0.0023513	0.00501289	Intergenic	1_182663202_182664644	182663923	CAAA01083517.2	+	1	183388981	183409353	725058	Downstream	183388981	0.163953	-9.02
70742735..70744017	11	70742735	70744017	0.0096113	0.00468365	0.00200737	0.00509378	0.00546702	0	Intergenic	11_70742735_70744017	70743376	Gucy2e	-	11	69218117	69237036	1506340	Upstream	69237036	0.827511
153710105..153710635	1	153710105	153710635	0.0189792	0.0310831	0.0079664	0.0303443	0.0189828	0.0201207	Intergenic	1_153710105_153710635	153710370	Cacna1e	-	1	154392519	154725920	1015550	Downstream	154725920	0.163742	-6.82
26705094..26707555	17	26705094	26707555	0.221122	0.219872	0.215258	0.344215	0.274143	0.225206	Intergenic	17_26705094_26707555	26706324	Metrn	-	17	25794571	25797136	909188	Upstream	25797136	-0.827507
5916802..5918795	X	5916802	5918795	0.0292394	0.0449433	0.0396477	0.0615502	0.0578878	0.0638701	Intergenic	X_5916802_5918795	5917798	Pim2	+	X	7878262	7883432	1960464	Downstream	7878262	-0.827489
182561944..182563864	1	182561944	182563864	0.000626	0.00234609	0.00472928	0.00150132	0.0017331	0.00610886	Intergenic	1_182561944_182563864	182562904	Fbxo28	-	1	182313102	182341606	221298	Upstream	182341606	0.163578	-8.32
154167468..154168353	1	154167468	154168353	0	0	0.00581367	0.00325512	0.00375766	0	Intergenic	1_154167468_154168353	154167910	AC116712.1	+	1	155315966	155316089	1148056	Downstream	155315966	-0.163404	-5.54
61296441..61299434	1	61296441	61299434	0.00033	0	0.00086	0.00101609	0.0095896	0.000714	Intergenic	1_61296441_61299434	61297937	Ino80d	-	1	62958418	63114667	1816730	Downstream	63114667	0.163368	-7.3
38849329..38850789	1	38849329	38850789	0.0125016	0.0235326	0.0125644	0.0185711	0.0126833	0.0272617	Intergenic	1_38849329_38850789	38850059	Il1r1	+	1	40225080	40316198	1375021	Downstream	40225080	0.163108	-7.78
54577901..54580333	1	54577901	54580333	0.00594194	0.00123492	0.00195039	0.00355615	0.000684	0.00247477	Intergenic	1_54577901_54580333	54579117	Mars2	+	1	55237177	55240058	658060	Downstream	55237177	-0.163088	-9.99
142388836..142389860	4	142388836	142389860	0.277601	0.332868	0.364981	0.442346	0.509957	0.328102	Intergenic	4_142388836_142389860	142389348	Pdpn	-	4	143267431	143299564	910216	Downstream	143299564	-0.827407
39633116..39635146	9	39633116	39635146	0.00124998	0.000755	0.00154989	0	0	0.00177967	Intergenic	9_39633116_39635146	39634131	1700110K17Rik	+	9	40323426	40343564	689295	Downstream	40323426	-0.8274
132157647..132158081	1	132157647	132158081	0.0204264	0	0.00273394	0.0040151	0.00697437	0.0217685	Intergenic	1_132157647_132158081	132157864	Gm8618	+	1	134109368	134109799	1951504	Downstream	134109368	-0.163086	-6.51
116820693..116822553	6	116820693	116822553	0.00106038	0.00149471	0	0	0.00182318	0.00125096	Intergenic	6_116820693_116822553	116821623	4933440N22Rik	-	6	117907110	117907760	1086137	Downstream	117907760	-0.827384
78632205..78636936	15	78632205	78636936	0.0148899	0.0158144	0.0104104	0.0171556	0.0324599	0.0179952	Intergenic	15_78632205_78636936	78634571	1700027A07Rik	-	15	78911966	78913660	279089	Downstream	78913660	0.82737
61054612..61056807	7	61054612	61056807	0.261658	0.216978	0.22481	0.251943	0.375558	0.268085	Intergenic	7_61054612_61056807	61055710	AC169674.10	-	7	59349536	59349614	1706096	Upstream	59349614	0.827361
152287640..152289047	1	152287640	152289047	0.0277245	0.0174551	0.0167506	0.020286	0.0288532	0.0162527	Intergenic	1_152287640_152289047	152288344	Npl	-	1	153503016	153549714	1261370	Downstream	153549714	0.163044	-8.56
13702292..13702925	8	13702292	13702925	0.00311257	0	0	0	0	0.00189796	Intergenic	8_13702292_13702925	13702608	Atp4b	-	8	13386209	13396778	305830	Upstream	13396778	-0.827307
73168860..73170469	1	73168860	73170469	0.00627127	0.00359392	0.00761354	0.00405921	0.00376876	0.00207583	Intergenic	1_73168860_73170469	73169664	Ccdc108	-	1	74902071	74935599	1765935	Downstream	74935599	0.16274	-5.74
79989179..79991914	12	79989179	79991914	0.00808818	0.0112532	0.0154316	0.0121068	0.0147766	0.0177576	Intergenic	12_79989179_79991914	79990547	0610009B14Rik	-	12	80686370	80692466	701919	Downstream	80692466	0.827282
133596066..133597415	1	133596066	133597415	0.0252238	0.0240393	0.0295372	0.0442171	0.0237835	0.017351	Intergenic	1_133596066_133597415	133596740	AC131591.1	+	1	134809275	134809368	1212535	Downstream	134809275	0.827278
61296441..61299434	1	61296441	61299434	0.00033	0	0.00086	0.00101609	0.0095896	0.000714	Intergenic	1_61296441_61299434	61297937	U6	+	1	61470441	61470543	172504	Downstream	61470441	-0.162404	-7.3
23705897..23706680	1	23705897	23706680	0.00323815	0.00782032	0.00401179	0.0262568	0.0101989	0.0120782	Intergenic	1_23705897_23706680	23706289	SNORA17	+	1	23245211	23245331	461078	Upstream	23245211	-0.162153	-6.99
93966147..93968129	13	93966147	93968129	0.00640662	0.00688507	0.00706851	0.0112948	0.0139361	0.00571874	Intergenic	13_93966147_93968129	93967138	Fam151b	-	13	92449622	92484031	1483107	Upstream	92484031	0.827251
133824757..133826262	1	133824757	133826262	0.0111349	0.0167025	0.00945886	0.0186587	0.0147323	0.0114253	Intergenic	1_133824757_133826262	133825509	Lax1	-	1	133679029	133690108	135401	Upstream	133690108	0.161752	-8.45
24351691..24352547	8	24351691	24352547	0	0.0035059	0.0015026	0.00336527	0.0129074	0	Intergenic	8_24351691_24352547	24352119	Polb	-	8	22628119	22653437	1698682	Upstream	22653437	0.827245
71965851..71968797	2	71965851	71968797	0.00418527	0.00643109	0.0048237	0.00806715	0.00374272	0.00233391	Intergenic	2_71965851_71968797	71967324	Gorasp2	+	2	70661576	70712636	1305748	Upstream	70661576	-0.827236
38849329..38850789	1	38849329	38850789	0.0125016	0.0235326	0.0125644	0.0185711	0.0126833	0.0272617	Intergenic	1_38849329_38850789	38850059	Lyg2	-	1	37905921	37916493	933566	Upstream	37916493	-0.161365	-7.78
59153973..59154447	15	59153973	59154447	0.00415446	0	0	0	0	0	Intergenic	15_59153973_59154447	59154210	Fam84b	-	15	60818996	60825080	1670870	Downstream	60825080	0.827192
78800022..78802753	7	78800022	78802753	0.0341944	0.0406561	0.0419723	0.0452961	0.0484388	0.0309977	Intergenic	7_78800022_78802753	78801388	Sema4b	+	7	80186841	80226394	1385453	Downstream	80186841	0.82718
193567851..193569765	1	193567851	193569765	0.00206096	0.00156896	0.00236628	0.00309464	0	0.00233254	Intergenic	1_193567851_193569765	193568808	1700034H15Rik	-	1	191890233	191907527	1661281	Upstream	191907527	0.160573	-9.07
123386128..123387290	2	123386128	123387290	0.00958462	0.00736703	0.00221449	0.00247983	0.00583479	0.00200176	Intergenic	2_123386128_123387290	123386709	Gm14019	-	2	121865781	121866717	1519992	Upstream	121866717	0.827161
65441022..65442433	2	65441022	65442433	0.0103158	0.00212787	0.00582188	0	0	0.00151472	Intergenic	2_65441022_65442433	65441728	Scn3a	-	2	65457118	65567627	125899	Downstream	65567627	0.827158
50970124..50970590	12	50970124	50970590	0.0103074	0.0119128	0	0.00617567	0.00286378	0	Intergenic	12_50970124_50970590	50970357	SNORA25	+	12	51085687	51085803	115330	Downstream	51085687	-0.827154
60136644..60138248	10	60136644	60138248	0.148626	0.170939	0.138525	0.22993	0.151573	0.113398	Intergenic	10_60136644_60138248	60137446	Ppa1	+	10	61648552	61674168	1511106	Downstream	61648552	-0.827107
127801912..127803516	8	127801912	127803516	0.010865	0.00353567	0.00196126	0.020829	0.0189698	0.0073259	Intergenic	8_127801912_127803516	127802714	Tomm20	-	8	126930664	126945921	856793	Upstream	126945921	-0.827077
6547846..6550332	19	6547846	6550332	0.0580744	0.0413011	0.055074	0.0406463	0.0350759	0.0462767	Intergenic	19_6547846_6550332	6549089	Slc22a20	-	19	5970234	5986143	562946	Upstream	5986143	-0.827069
55437257..55439762	11	55437257	55439762	0.00671518	0.00455328	0.00477219	0.00642436	0.00174431	0.0033335	Intergenic	11_55437257_55439762	55438509	G3bp1	+	11	55469685	55504838	31176	Downstream	55469685	0.827069
61296441..61299434	1	61296441	61299434	0.00033	0	0.00086	0.00101609	0.0095896	0.000714	Intergenic	1_61296441_61299434	61297937	Eef1b2	+	1	63176825	63180486	1878888	Downstream	63176825	-0.160493	-7.3
56843395..56845032	9	56843395	56845032	0.0361056	0.0272185	0.014116	0.0229528	0.0284394	0.0325924	Intergenic	9_56843395_56845032	56844213	Sema7a	+	9	57940113	57962864	1095900	Downstream	57940113	-0.82704
53784514..53786004	5	53784514	53786004	0.00198528	0.00589589	0.00145529	0.00814571	0.00223292	0	Intergenic	5_53784514_53786004	53785259	Sepsecs	-	5	52640087	52669729	1115530	Upstream	52669729	0.827037
73251618..73252391	1	73251618	73252391	0.0084277	0.00396068	0.00252711	0	0	0	Intergenic	1_73251618_73252391	73252004	Cxcr2	+	1	74153989	74161238	901985	Downstream	74153989	-0.160328	-7.76
26209968..26211546	5	26209968	26211546	0.016632	0.0292768	0.0142491	0.031889	0.0389385	0.0313544	Intergenic	5_26209968_26211546	26210757	Gm10471	-	5	26082574	26089291	121466	Upstream	26089291	0.827028
51314505..51315379	13	51314505	51315379	0	0	0	0.00199608	0.00305688	0	Intergenic	13_51314505_51315379	51314942	Ror2	-	13	53109312	53286124	1971182	Downstream	53286124	0.827021
53993124..53994486	18	53993124	53994486	0.00217172	0.00857992	0.00704388	0.025137	0.0131943	0.00912506	Intergenic	18_53993124_53994486	53993805	SNORA40	-	18	55085565	55085657	1091852	Downstream	55085657	0.827006
61054612..61056807	7	61054612	61056807	0.261658	0.216978	0.22481	0.251943	0.375558	0.268085	Intergenic	7_61054612_61056807	61055710	AC119249.2	-	7	61673829	61673907	618197	Downstream	61673907	0.826981
126067321..126068481	8	126067321	126068481	0.00874662	0.00781627	0.00577198	0	0.00834536	0.0057612	Intergenic	8_126067321_126068481	126067901	Capn9	+	8	124576111	124618731	1491790	Upstream	124576111	-0.826976
41914697..41915743	9	41914697	41915743	0.0622734	0.0560883	0.0526667	0.0598563	0.0349054	0.0379042	Intergenic	9_41914697_41915743	41915220	Ubash3b	-	9	41011098	41161697	753523	Upstream	41161697	-0.826975
38851852..38853039	1	38851852	38853039	0.0302342	0.0251043	0.0163067	0.0148902	0.0318855	0.0135972	Intergenic	1_38851852_38853039	38852446	Mgat4a	-	1	37439340	37541016	1311430	Upstream	37541016	0.160201	-8.02
57642314..57644308	1	57642314	57644308	0.00419876	0.00697155	0.00173311	0.00152491	0.00304146	0.00821025	Intergenic	1_57642314_57644308	57643311	Stradb	+	1	58973522	58995715	1330211	Downstream	58973522	0.159741	-9.21
90854842..90856757	1	90854842	90856757	0	0	0.0047301	0	0	0.00111627	Intergenic	1_90854842_90856757	90855800	7SK	+	1	89684802	89685112	1170998	Upstream	89684802	-0.159602	-8.92
143437406..143438845	7	143437406	143438845	0.136251	0.0979926	0.124068	0.160974	0.144752	0.14545	Intergenic	7_143437406_143438845	143438126	Mir675	-	7	142577064	142577147	860979	Upstream	142577147	-0.826931
134302585..134303783	3	134302585	134303783	0.0363294	0.0518658	0.0464115	0.0753157	0.0763407	0.0414344	Intergenic	3_134302585_134303783	134303184	Gstcd	-	3	132981753	133092033	1211151	Upstream	133092033	0.826924
63921004..63924629	14	63921004	63924629	0.0226428	0.0258233	0.0180424	0.0344791	0.0387642	0.037338	Intergenic	14_63921004_63924629	63922816	Mir598	+	14	63727189	63727267	195627	Upstream	63727189	0.826906
4764140..4764733	11	4764140	4764733	0.0907556	0.117219	0.161311	0.2455	0.210278	0.0952036	Intergenic	11_4764140_4764733	4764436	Tmed4	-	11	6270369	6274870	1510434	Downstream	6274870	-0.826894
156494527..156495069	1	156494527	156495069	0.00233767	0	0	0	0.00985183	0	Intergenic	1_156494527_156495069	156494798	Mr1	-	1	155127878	155146780	1348018	Upstream	155146780	-0.159529	-6.77
142353265..142356504	4	142353265	142356504	0.204373	0.218731	0.267006	0.370783	0.402289	0.251701	Intergenic	4_142353265_142356504	142354885	Pramef8	+	4	143412426	143421091	1057541	Downstream	143412426	-0.826874
68130526..68132730	9	68130526	68132730	0.00218179	0	0	0	0.00196799	0	Intergenic	9_68130526_68132730	68131628	Gm16144	-	9	69477029	69479598	1347970	Downstream	69479598	-0.826868
63252265..63253544	1	63252265	63253544	0.100654	0.0958337	0.114332	0.100816	0.116722	0.0809456	Intergenic	1_63252265_63253544	63252905	Nrp2	+	1	62703285	62818695	549620	Upstream	62703285	0.159491	-8.22
63856467..63858769	1	63856467	63858769	0.0102109	0.0163621	0.00358299	0.00340032	0.0137719	0.00480782	Intergenic	1_63856467_63858769	63857618	Gm11608	-	1	63266848	63273120	584498	Upstream	63273120	0.159102	-5.86
58473649..58474343	9	58473649	58474343	0.0402854	0.0844534	0.0585416	0.0414387	0.0948928	0.063785	Intergenic	9_58473649_58474343	58473996	Gm5121	+	9	57334128	57334754	1139868	Upstream	57334128	0.826855
54058268..54058889	3	54058268	54058889	0	0	0	0	0.00860056	0	Intergenic	3_54058268_54058889	54058578	Ufm1	-	3	53855212	53863830	194748	Upstream	53863830	-0.826847
33695056..33696239	5	33695056	33696239	0.0259425	0.00882227	0.0155138	0.019832	0.0079904	0.0232871	Intergenic	5_33695056_33696239	33695648	Fosl2	+	5	32136472	32157831	1559176	Upstream	32136472	0.826844
90289861..90290683	1	90289861	90290683	0.00548247	0.00168994	0.0146548	0.0167159	0.0122906	0.00698506	Intergenic	1_90289861_90290683	90290272	Gbx2	-	1	89927962	89933290	356982	Upstream	89933290	0.159056	-6.38
78158974..78160346	10	78158974	78160346	1.44259	1.45269	1.41199	1.53377	1.36769	1.42812	Intergenic	10_78158974_78160346	78159660	Lss	+	10	76531588	76557138	1628072	Upstream	76531588	0.82683
106643525..106643989	13	106643525	106643989	0	0.00323071	0	0	0	0.00500654	Intergenic	13_106643525_106643989	106643757	2810008M24Rik	+	13	108046424	108049146	1402667	Downstream	108046424	0.82682
99549744..99551771	13	99549744	99551771	0.00311525	0.00581624	0.0100704	0.00658948	0.0136095	0.00505661	Intergenic	13_99549744_99551771	99550758	Rad17	-	13	100617165	100651059	1100301	Downstream	100651059	-0.826819
170318773..170320193	2	170318773	170320193	0.0389549	0.0241822	0.0276259	0.026722	0.0339362	0.0496218	Intergenic	2_170318773_170320193	170319483	Gm14250	+	2	169389081	169395524	930402	Upstream	169389081	0.826805
193567851..193569765	1	193567851	193569765	0.00206096	0.00156896	0.00236628	0.00309464	0	0.00233254	Intergenic	1_193567851_193569765	193568808	A130010J15Rik	+	1	193168049	193177832	400759	Upstream	193168049	0.158938	-9.07
73168860..73170469	1	73168860	73170469	0.00627127	0.00359392	0.00761354	0.00405921	0.00376876	0.00207583	Intergenic	1_73168860_73170469	73169664	Ttll4	+	1	74661745	74701832	1492081	Downstream	74661745	-0.158763	-5.74
132157647..132158081	1	132157647	132158081	0.0204264	0	0.00273394	0.0040151	0.00697437	0.0217685	Intergenic	1_132157647_132158081	132157864	Gm15848	-	1	130809977	130824084	1333780	Upstream	130824084	0.158478	-6.51
155530322..155531721	1	155530322	155531721	0.0087413	0.0301273	0.0185429	0.0133517	0.0292696	0.0363633	Intergenic	1_155530322_155531721	155531022	Lhx4	-	1	155698036	155742120	211098	Downstream	155742120	-0.158229	-6.65
57642314..57644308	1	57642314	57644308	0.00419876	0.00697155	0.00173311	0.00152491	0.00304146	0.00821025	Intergenic	1_57642314_57644308	57643311	Nif3l1	+	1	58445151	58481816	801840	Downstream	58445151	0.158111	-9.21
153710105..153710635	1	153710105	153710635	0.0189792	0.0310831	0.0079664	0.0303443	0.0189828	0.0201207	Intergenic	1_153710105_153710635	153710370	A930039A15Rik	+	1	153905301	153916910	194931	Downstream	153905301	-0.158108	-6.82
115435667..115436591	11	115435667	115436591	0.0185548	0.0239567	0.0253299	0.0338254	0.0235288	0.00743074	Intergenic	11_115435667_115436591	115436129	Armc7	+	11	115475667	115490467	39538	Downstream	115475667	-0.826778
193567851..193569765	1	193567851	193569765	0.00206096	0.00156896	0.00236628	0.00309464	0	0.00233254	Intergenic	1_193567851_193569765	193568808	Mir3962	+	1	194822001	194822064	1253193	Downstream	194822001	0.158033	-9.07
27891480..27891765	10	27891480	27891765	0	0.00972605	0	0	0.0059317	0	Intergenic	10_27891480_27891765	27891622	SNORA17	+	10	29395036	29395163	1503414	Downstream	29395036	0.826708
90289861..90290683	1	90289861	90290683	0.00548247	0.00168994	0.0146548	0.0167159	0.0122906	0.00698506	Intergenic	1_90289861_90290683	90290272	Hdac4	-	1	91928785	91931176	1640904	Downstream	91931176	0.157462	-6.38
48777443..48779074	7	48777443	48779074	0.0143453	0.00269325	0.00743208	0.0302461	0.00595636	0.00864121	Intergenic	7_48777443_48779074	48778259	Mrgprb1	-	7	48444113	48456342	321917	Upstream	48456342	0.82665
52463768..52465570	12	52463768	52465570	0.00133413	0	0	0	0.00481355	0	Intergenic	12_52463768_52465570	52464669	Scfd1	+	12	51377580	51450096	1087089	Upstream	51377580	-0.826649
90289861..90290683	1	90289861	90290683	0.00548247	0.00168994	0.0146548	0.0167159	0.0122906	0.00698506	Intergenic	1_90289861_90290683	90290272	Hdac4	-	1	91932757	92148393	1858121	Downstream	92148393	0.157462	-6.38
182561944..182563864	1	182561944	182563864	0.000626	0.00234609	0.00472928	0.00150132	0.0017331	0.00610886	Intergenic	1_182561944_182563864	182562904	Tmem63a	+	1	180942344	180975112	1620560	Upstream	180942344	-0.157328	-8.32
117953603..117955002	11	117953603	117955002	0	0	0	0.0010865	0.0038211	0	Intergenic	11_117953603_117955002	117954303	St6galnac2	-	11	116675303	116694868	1259435	Upstream	116694868	0.82656
60449690..60450333	7	60449690	60450333	0.254235	0.215065	0.269788	0.347142	0.419297	0.333234	Intergenic	7_60449690_60450333	60450012	AC168073.24	-	7	59617612	59617690	832322	Upstream	59617690	0.826536
39527494..39528363	1	39527494	39528363	0.0269808	0.0274892	0.0375184	0.0231313	0.0395305	0.0400332	Intergenic	1_39527494_39528363	39527928	Gm15832	-	1	39547570	39552002	24074	Downstream	39552002	0.157189	-6.99
30625455..30626659	2	30625455	30626659	0.0118711	0.0124758	0.0167241	0.0148197	0.0089082	0.0109998	Intergenic	2_30625455_30626659	30626057	Lrrc8a	+	2	30237715	30282148	388342	Upstream	30237715	0.826536
148383055..148388893	4	148383055	148388893	0.0638727	0.0635472	0.0610411	0.0604323	0.0854969	0.0601823	Intergenic	4_148383055_148388893	148385974	Gm13073	-	4	149780024	149780714	1394740	Downstream	149780714	0.826531
24466720..24467878	18	24466720	24467878	0.150609	0.201079	0.156725	0.251495	0.176961	0.165926	Intergenic	18_24466720_24467878	24467299	Zscan30	-	18	23970975	23981555	485744	Upstream	23981555	0.826528
29683043..29684210	16	29683043	29684210	0.0121924	0.00262463	0.00489786	0.00507382	0.00259748	0.00183115	Intergenic	16_29683043_29684210	29683627	Atp13a4	-	16	29396038	29544864	138763	Upstream	29544864	-0.8265
76139354..76143343	15	76139354	76143343	0.0149759	0.0117054	0.00622028	0.00350189	0.00915142	0.00845929	Intergenic	15_76139354_76143343	76141348	Lrrc24	-	15	76715276	76722173	580825	Downstream	76722173	0.826489
9291322..9292695	10	9291322	9292695	0.0247172	0.0444697	0.0269091	0.0550737	0.079258	0.0239852	Intergenic	10_9291322_9292695	9292008	Gm16577	-	10	11212280	11212979	1920971	Downstream	11212979	-0.826479
130138854..130139555	5	130138854	130139555	0.0380112	0.070132	0.0373973	0.109654	0.0566615	0.0300117	Intergenic	5_130138854_130139555	130139204	Gm20382	-	5	131486204	131488482	1349278	Downstream	131488482	0.826477
17026497..17027195	12	17026497	17027195	0.00344124	0.00219282	0	0	0	0.00172147	Intergenic	12_17026497_17027195	17026846	2410004P03Rik	-	12	17004958	17011727	15119	Upstream	17011727	0.826472
94248893..94250457	10	94248893	94250457	0.00831898	0.0129082	0.00921893	0.0190347	0.0317721	0.0196455	Intergenic	10_94248893_94250457	94249675	Mir331	-	10	93963768	93963863	285812	Upstream	93963863	0.82647
63366443..63369241	1	63366443	63369241	0.00420363	0.00958887	0.00408952	0.00461326	0.00787878	0.00328905	Intergenic	1_63366443_63369241	63367842	Gm11602	+	1	63114471	63158290	253371	Upstream	63114471	0.157163	-9.55
132157647..132158081	1	132157647	132158081	0.0204264	0	0.00273394	0.0040151	0.00697437	0.0217685	Intergenic	1_132157647_132158081	132157864	Rbbp5	+	1	132477367	132505665	319503	Downstream	132477367	0.156893	-6.51
87164506..87165574	1	87164506	87165574	0.0134884	0.0257824	0.006664	0	0.011233	0.0102585	Intergenic	1_87164506_87165574	87165040	Ugt1a6a	+	1	88103252	88220002	938212	Downstream	88103252	-0.156874	-7.66
115274161..115275034	7	115274161	115275034	0.00275221	0.00350751	0	0.00329982	0	0.00796474	Intergenic	7_115274161_115275034	115274597	Calcb	+	7	114718643	114723365	555954	Upstream	114718643	-0.826436
33553189..33553637	18	33553189	33553637	0	0	0	0	0	0.00238171	Intergenic	18_33553189_33553637	33553413	Gfra3	-	18	34689903	34720387	1166974	Downstream	34720387	0.826425
152287640..152289047	1	152287640	152289047	0.0277245	0.0174551	0.0167506	0.020286	0.0288532	0.0162527	Intergenic	1_152287640_152289047	152288344	Rgs16	+	1	153740349	153745468	1452005	Downstream	153740349	0.156572	-8.56
185682377..185683069	1	185682377	185683069	0.00557641	0	0	0	0	0	Intergenic	1_185682377_185683069	185682723	Mosc2	-	1	184813068	184846451	836272	Upstream	184846451	-0.156329	-6.92
61029688..61031191	7	61029688	61031191	0.184234	0.18372	0.181448	0.21006	0.242211	0.185972	Intergenic	7_61029688_61031191	61030440	AC169674.21	-	7	59417457	59417535	1612905	Upstream	59417535	0.826405
61179328..61181969	1	61179328	61181969	0.00337944	0.000569	0.0028499	0.00494726	0.004841	0.00315843	Intergenic	1_61179328_61181969	61180648	Carf	+	1	60098247	60151032	1082401	Upstream	60098247	0.156322	-5.04
139493121..139493589	4	139493121	139493589	0.455218	0.494871	0.308677	0.507835	0.498734	0.416357	Intergenic	4_139493121_139493589	139493355	Mul1	+	4	138434671	138442265	1058684	Upstream	138434671	-0.826385
185682377..185683069	1	185682377	185683069	0.00557641	0	0	0	0	0	Intergenic	1_185682377_185683069	185682723	9630028B13Rik	-	1	185429357	185441819	240904	Upstream	185441819	0.1561	-6.92
73902517..73903929	1	73902517	73903929	0.0067056	0.0126005	0.0169857	0.0164512	0.0237821	0.0219033	Intergenic	1_73902517_73903929	73903223	AC117610.1	-	1	74586896	74586972	683749	Downstream	74586972	-0.15597	-6.15
72370086..72370727	11	72370086	72370727	0	0.00702	0.0101314	0.00449227	0.0103716	0	Intergenic	11_72370086_72370727	72370406	Spata22	+	11	73329741	73355913	959335	Downstream	73329741	-0.826337
191301687..191302134	1	191301687	191302134	0.03074	0.0298183	0.0301682	0.0116958	0.0104167	0.0292824	Intergenic	1_191301687_191302134	191301911	Ppp2r5a	-	1	191351981	191397041	95130	Downstream	191397041	0.155688	-6.45
156494527..156495069	1	156494527	156495069	0.00233767	0	0	0	0.00985183	0	Intergenic	1_156494527_156495069	156494798	Qsox1	-	1	155778155	155812883	681915	Upstream	155812883	-0.15507	-6.77
89858661..89859134	8	89858661	89859134	0.00507475	0	0.00250899	0	0	0	Intergenic	8_89858661_89859134	89858897	Cyld	+	8	88697028	88751945	1161869	Upstream	88697028	0.826308
50005516..50006677	9	50005516	50006677	0	0.00258568	0.00504986	0.00548811	0.00230187	0	Intergenic	9_50005516_50006677	50006096	Zw10	+	9	49055581	49078772	950515	Upstream	49055581	0.826303
105556804..105557961	11	105556804	105557961	0.0194092	0.0181633	0.0274242	0.0324785	0.0315871	0.0204217	Intergenic	11_105556804_105557961	105557382	Tex2	-	11	106502147	106613423	1056041	Downstream	106613423	-0.826282
76307901..76309087	14	76307901	76309087	0.00300167	0.00633695	0.00564555	0.0148446	0.0135203	0.00766249	Intergenic	14_76307901_76309087	76308494	Gm1587	-	14	77794823	77798864	1490370	Downstream	77798864	0.826278
5578594..5579053	16	5578594	5579053	0.00817439	0.0244969	0.0128828	0.0170238	0.0514361	0.0217962	Intergenic	16_5578594_5579053	5578824	AC132380.1	-	16	4057373	4057497	1521327	Upstream	4057497	0.826278
106061485..106062008	1	106061485	106062008	0.0816169	0.104881	0.085692	0.151629	0.148702	0.0973602	Intergenic	1_106061485_106062008	106061747	Serpinb3c	-	1	107271201	107278371	1216624	Downstream	107278371	-0.154692	-6.23
133115711..133118451	4	133115711	133118451	0.0146706	0.015673	0.0232381	0.03321	0.0259609	0.0263461	Intergenic	4_133115711_133118451	133117081	Arid1a	-	4	133679008	133756769	639688	Downstream	133756769	0.826255
15353036..15355491	14	15353036	15355491	0.023356	0.0169168	0.0187954	0.0339437	0.039009	0.0210676	Intergenic	14_15353036_15355491	15354264	Slc4a7	+	14	14703025	14799943	651239	Upstream	14703025	0.826237
88429187..88430434	1	88429187	88430434	0.0322961	0.0132826	0.00983345	0.0121694	0.0174365	0.0163671	Intergenic	1_88429187_88430434	88429811	3110079O15Rik	+	1	87470264	87475459	959547	Upstream	87470264	0.154582	-6.21
141024618..141027343	7	141024618	141027343	0.0189289	0.0137889	0.0197135	0.0115401	0.0164714	0.0312898	Intergenic	7_141024618_141027343	141025980	1810014F10Rik	-	7	140096770	140102441	923539	Upstream	140102441	0.826226
49890415..49892187	4	49890415	49892187	0	0	0	0.00197019	0	0	Intergenic	4_49890415_49892187	49891301	Erp44	-	4	48193323	48279558	1611743	Upstream	48279558	0.826225
141024618..141027343	7	141024618	141027343	0.0189289	0.0137889	0.0197135	0.0115401	0.0164714	0.0312898	Intergenic	7_141024618_141027343	141025980	Rplp2	+	7	141447370	141451585	421390	Downstream	141447370	0.82621
9398366..9398806	17	9398366	9398806	0.00584196	0.013259	0.012978	0.00980966	0	0.0154078	Intergenic	17_9398366_9398806	9398586	Pde10a	+	17	8525372	8986648	873214	Upstream	8525372	-0.826202
104076121..104077784	8	104076121	104077784	0.00957416	0.0054902	0.00577325	0.00182824	0.00864839	0.00860549	Intergenic	8_104076121_104077784	104076953	Ranbp10	-	8	105768308	105827350	1750397	Downstream	105827350	-0.826181
109891834..109892944	11	109891834	109892944	0.00114253	0.00250373	0.00463628	0.00157207	0.00240754	0.0053447	Intergenic	11_109891834_109892944	109892389	Gm15642	-	11	109437172	109438145	454244	Upstream	109438145	0.826173
14273277..14274196	X	14273277	14274196	0	0	0.00212607	0	0	0	Intergenic	X_14273277_14274196	14273737	5730405O15Rik	+	X	13042015	13045297	1231722	Upstream	13042015	-0.826159
30742514..30745371	2	30742514	30745371	0.0171831	0.0248529	0.0189532	0.0373087	0.0388496	0.0392219	Intergenic	2_30742514_30745371	30743942	AL808027.2	+	2	32221970	32222054	1478028	Downstream	32221970	0.826124
61296441..61299434	1	61296441	61299434	0.00033	0	0.00086	0.00101609	0.0095896	0.000714	Intergenic	1_61296441_61299434	61297937	SNORD11	+	1	59704258	59704338	1593679	Upstream	59704258	0.154124	-7.3
163146730..163148733	2	163146730	163148733	0.0212544	0.0115798	0.0143308	0.0252101	0.0326129	0.0305182	Intergenic	2_163146730_163148733	163147732	Tox2	+	2	163203125	163324170	55393	Downstream	163203125	0.826109
32015979..32018797	9	32015979	32018797	0.217789	0.200947	0.194429	0.252701	0.249103	0.231494	Intergenic	9_32015979_32018797	32017388	Ets1	+	9	32696042	32757820	678654	Downstream	32696042	0.826104
151960641..151963878	2	151960641	151963878	0.0749636	0.0876599	0.0694515	0.0730629	0.119714	0.0855007	Intergenic	2_151960641_151963878	151962259	Gm14123	+	2	150606233	150610254	1356026	Upstream	150606233	-0.826086
57473890..57475292	11	57473890	57475292	0.051969	0.0341151	0.0349907	0.0298987	0.0429759	0.0428374	Intergenic	11_57473890_57475292	57474591	Olfr324	+	11	58597345	58598466	1122754	Downstream	58597345	0.826083
143902830..143904465	2	143902830	143904465	0.0400309	0.0235536	0.038623	0.0308756	0.0531527	0.0433232	Intergenic	2_143902830_143904465	143903648	Polr3f	+	2	144527718	144541995	624070	Downstream	144527718	-0.826079
61296441..61299434	1	61296441	61299434	0.00033	0	0.00086	0.00101609	0.0095896	0.000714	Intergenic	1_61296441_61299434	61297937	Snord11	+	1	59704789	59704874	1593148	Upstream	59704789	-0.278505	-7.3
85915297..85919661	1	85915297	85919661	0.0508253	0.0310696	0.0281947	0.0170009	0.041152	0.0214337	Intergenic	1_85915297_85919661	85917479	Spata3	+	1	86016816	86029958	99337	Downstream	86016816	0.826064
4764140..4764733	11	4764140	4764733	0.0907556	0.117219	0.161311	0.2455	0.210278	0.0952036	Intergenic	11_4764140_4764733	4764436	Gm11963	+	11	5498840	5505699	734404	Downstream	5498840	0.826056
88429187..88430434	1	88429187	88430434	0.0322961	0.0132826	0.00983345	0.0121694	0.0174365	0.0163671	Intergenic	1_88429187_88430434	88429811	SCARNA6	+	1	87776938	87777209	652873	Upstream	87776938	-0.153719	-6.21
55444067..55445250	11	55444067	55445250	0.0661053	0.0601447	0.0557015	0.0760907	0.0653894	0.0467776	Intergenic	11_55444067_55445250	55444659	Tnip1	-	11	54910785	54962917	481742	Upstream	54962917	-0.826015
49882038..49883431	7	49882038	49883431	0.00184814	0.00325491	0	0	0.00814462	0.00473859	Intergenic	7_49882038_49883431	49882734	Slc17a6	+	7	51621830	51671125	1739096	Downstream	51621830	0.826014
88429187..88430434	1	88429187	88430434	0.0322961	0.0132826	0.00983345	0.0121694	0.0174365	0.0163671	Intergenic	1_88429187_88430434	88429811	Scarna6	+	1	87784556	87784820	645255	Upstream	87784556	-0.129397	-6.21
71607874..71610323	2	71607874	71610323	0.00491123	0.00602449	0.00545532	0.00427731	0.00299651	0.00458724	Intergenic	2_71607874_71610323	71609098	Ppig	+	2	69722545	69754012	1886553	Upstream	69722545	0.826002
193567851..193569765	1	193567851	193569765	0.00206096	0.00156896	0.00236628	0.00309464	0	0.00233254	Intergenic	1_193567851_193569765	193568808	Plxna2	+	1	194619829	194816869	1051021	Downstream	194619829	-0.153452	-9.07
23655792..23657607	1	23655792	23657607	0.0175121	0.0248239	0.0126967	0.00836313	0.0206087	0.0115328	Intergenic	1_23655792_23657607	23656700	Kcnq5	-	1	21398403	21961942	1694758	Upstream	21961942	0.152973	-7.37
105091915..105094563	12	105091915	105094563	0.00766308	0.0108367	0.00966644	0.0121309	0.00815253	0.00091	Intergenic	12_105091915_105094563	105093239	Gm15523	+	12	103336906	103348057	1756333	Upstream	103336906	0.825975
125665636..125666316	8	125665636	125666316	0	0.00886876	0.00189094	0.00512942	0.0388017	0.00341856	Intergenic	8_125665636_125666316	125665976	Pcnxl2	-	8	125751509	125898293	232317	Downstream	125898293	0.825963
78177944..78178527	15	78177944	78178527	0.0150005	0.0102032	0.0108565	0.00520922	0.00570083	0.00605075	Intergenic	15_78177944_78178527	78178236	Syngr1	+	15	80091334	80119501	1913098	Downstream	80091334	0.825953
38851852..38853039	1	38851852	38853039	0.0302342	0.0251043	0.0163067	0.0148902	0.0318855	0.0135972	Intergenic	1_38851852_38853039	38852446	Il1r1	+	1	40225080	40316198	1372634	Downstream	40225080	-0.152884	-8.02
73902517..73903929	1	73902517	73903929	0.0067056	0.0126005	0.0169857	0.0164512	0.0237821	0.0219033	Intergenic	1_73902517_73903929	73903223	Obsl1	-	1	75479310	75506452	1603229	Downstream	75506452	-0.152581	-6.15
69174435..69175199	11	69174435	69175199	0	0	0.00127842	0	0.00349643	0.00157295	Intergenic	11_69174435_69175199	69174817	Camta2	-	11	70669463	70688105	1513288	Downstream	70688105	0.825925
52091219..52091697	6	52091219	52091697	0	0	0	0	0.00708336	0	Intergenic	6_52091219_52091697	52091458	SNORA32	-	6	52639234	52639355	547897	Downstream	52639355	0.825909
15566331..15567139	12	15566331	15567139	0	0	0	0	0.0116156	0	Intergenic	12_15566331_15567139	15566735	SNORA32	+	12	16939994	16940115	1373259	Downstream	16939994	0.825909
26079987..26082209	13	26079987	26082209	0	0	0	0	0.00149765	0	Intergenic	13_26079987_26082209	26081098	SNORA32	-	13	24811447	24811568	1269530	Upstream	24811568	0.825909
88214815..88217057	11	88214815	88217057	0.0594194	0.0721352	0.0634134	0.0746306	0.0794819	0.0718802	Intergenic	11_88214815_88217057	88215936	Bzrap1	+	11	87760541	87785928	455395	Upstream	87760541	0.825894
107840789..107841517	3	107840789	107841517	0.0111388	0.00206074	0.00621596	0.00687823	0.00640147	0.00661509	Intergenic	3_107840789_107841517	107841153	Gm12524	+	3	108166443	108185907	325290	Downstream	108166443	0.825894
156494527..156495069	1	156494527	156495069	0.00233767	0	0	0	0.00985183	0	Intergenic	1_156494527_156495069	156494798	Gm5532	-	1	155520173	155527111	967687	Upstream	155527111	-0.152548	-6.77
26984606..26985490	8	26984606	26985490	0.0222297	0.0201419	0.0177204	0.0142595	0.0403717	0.00256802	Intergenic	8_26984606_26985490	26985048	Zfp703	+	8	26977336	26981461	7712	Upstream	26977336	-0.825872
62909260..62910703	1	62909260	62910703	0.00429555	0.0181236	0.005244	0.0157776	0.0125179	0.00814768	Intergenic	1_62909260_62910703	62909982	Mdh1b	-	1	63698819	63730318	820336	Downstream	63730318	-0.15177	-8.53
22610374..22611479	11	22610374	22611479	0.0149541	0.019292	0.0280722	0.0200486	0.0199454	0.00834475	Intergenic	11_22610374_22611479	22610926	4930538E20Rik	-	11	24160528	24172824	1561898	Downstream	24172824	-0.825848
106061485..106062008	1	106061485	106062008	0.0816169	0.104881	0.085692	0.151629	0.148702	0.0973602	Intergenic	1_106061485_106062008	106061747	2310035C23Rik	+	1	105663861	105755131	397886	Upstream	105663861	-0.151589	-6.23
74471407..74472338	15	74471407	74472338	0.0912824	0.149566	0.133652	0.144578	0.198914	0.134931	Intergenic	15_74471407_74472338	74471873	Exosc4	+	15	76327397	76330677	1855524	Downstream	76327397	-0.825846
36389147..36392069	X	36389147	36392069	0.000675	0.00200042	0	0.00208155	0.00299093	0.000398	Intergenic	X_36389147_36392069	36390608	Slc25a43	+	X	36743659	36777202	353051	Downstream	36743659	0.825838
133824757..133826262	1	133824757	133826262	0.0111349	0.0167025	0.00945886	0.0186587	0.0147323	0.0114253	Intergenic	1_133824757_133826262	133825509	Elf3	-	1	135253574	135258472	1432963	Downstream	135258472	-0.150531	-8.45
111843728..111844504	6	111843728	111844504	0.0015479	0	0	0	0	0	Intergenic	6_111843728_111844504	111844116	Gt(ROSA)26Sor	-	6	113067428	113077333	1233217	Downstream	113077333	-0.825805
61296441..61299434	1	61296441	61299434	0.00033	0	0.00086	0.00101609	0.0095896	0.000714	Intergenic	1_61296441_61299434	61297937	Carf	+	1	60098247	60151032	1199690	Upstream	60098247	0.150036	-7.3
26534458..26536468	2	26534458	26536468	0.00196257	0.00287728	0.00320171	0.000869	0.00298561	0.00119901	Intergenic	2_26534458_26536468	26535463	AL732525.1	+	2	24921640	24921895	1613823	Upstream	24921640	-0.825805
79887567..79888171	12	79887567	79888171	0.00326176	0.00496621	0.00800194	0.0273948	0.0440705	0.003848	Intergenic	12_79887567_79888171	79887869	Atp6v1d	-	12	78842989	78861638	1026231	Upstream	78861638	-0.825802
56249214..56252877	17	56249214	56252877	0.0631366	0.0576652	0.0450588	0.0705533	0.0590311	0.0591263	Intergenic	17_56249214_56252877	56251046	U6	+	17	55661637	55661741	589409	Upstream	55661637	-0.8258
49921625..49923571	9	49921625	49923571	0.000662	0.00142869	0.00254442	0.00616877	0.00343448	0.00123842	Intergenic	9_49921625_49923571	49922598	Fam55b	-	9	48318006	48353454	1569144	Upstream	48353454	0.825782
67278559..67279341	18	67278559	67279341	0.0162594	0.00934737	0.00249806	0.00777059	0.0299175	0.0207482	Intergenic	18_67278559_67279341	67278950	Impa2	+	18	67289253	67319146	10303	Downstream	67289253	0.825747
65455504..65456888	3	65455504	65456888	0.00173677	0	0	0.00219652	0.00386249	0.00174094	Intergenic	3_65455504_65456888	65456196	Ssr3	-	3	65379655	65392623	63573	Upstream	65392623	-0.825711
31746248..31748074	17	31746248	31748074	0.0431201	0.028769	0.027244	0.0214542	0.0150178	0.0161595	Intergenic	17_31746248_31748074	31747161	Olfr239	+	17	33199062	33200009	1451901	Downstream	33199062	-0.825701
59764632..59766542	4	59764632	59766542	0.0454107	0.0456507	0.0625251	0.0605456	0.080189	0.0513918	Intergenic	4_59764632_59766542	59765587	Ugcg	+	4	59189257	59222833	576330	Upstream	59189257	-0.825699
133824757..133826262	1	133824757	133826262	0.0111349	0.0167025	0.00945886	0.0186587	0.0147323	0.0114253	Intergenic	1_133824757_133826262	133825509	Shisa4	-	1	135371057	135375237	1549728	Downstream	135375237	-0.149892	-8.45
105567019..105567929	11	105567019	105567929	0.018375	0.0116438	0.0213286	0.0460202	0.026506	0.0192753	Intergenic	11_105567019_105567929	105567474	Gm11713	+	11	107410390	107413549	1842916	Downstream	107410390	0.825692
91232382..91234684	16	91232382	91234684	0.222304	0.243271	0.248151	0.435877	0.391936	0.31175	Intergenic	16_91232382_91234684	91233533	Runx1	-	16	92601467	92826066	1592533	Downstream	92826066	0.825687
110181780..110184514	8	110181780	110184514	0.0224243	0.00869689	0.0179767	0.0268876	0.0164043	0.00926804	Intergenic	8_110181780_110184514	110183147	Zfhx3	+	8	108714644	108961636	1468503	Upstream	108714644	0.825676
170318773..170320193	2	170318773	170320193	0.0389549	0.0241822	0.0276259	0.026722	0.0339362	0.0496218	Intergenic	2_170318773_170320193	170319483	9430093N23Rik	+	2	169234991	169237770	1084492	Upstream	169234991	0.825645
129557456..129559441	2	129557456	129559441	0.0218889	0.0368213	0.0348249	0.052947	0.022884	0.0303634	Intergenic	2_129557456_129559441	129558448	Ubox5	-	2	130590002	130630038	1071590	Downstream	130630038	0.825645
29263326..29264752	6	29263326	29264752	0.00089	0	0	0.00489578	0.0035219	0.00240835	Intergenic	6_29263326_29264752	29264039	2210408F21Rik	+	6	31220351	31337404	1956312	Downstream	31220351	0.825631
62927381..62928144	1	62927381	62928144	0.00905433	0.00593893	0.00816207	0.014113	0.0135802	0.0110371	Intergenic	1_62927381_62928144	62927763	Mettl21a	-	1	64606473	64617242	1689479	Downstream	64617242	-0.825613
115280803..115281276	4	115280803	115281276	0.0107118	0.0128062	0	0	0.0126668	0.0127125	Intergenic	4_115280803_115281276	115281039	AL671671.1	-	4	116922384	116922490	1641451	Downstream	116922490	-0.82561
107636828..107637629	9	107636828	107637629	0.103609	0.0884989	0.0852846	0.064133	0.0747376	0.0599782	Intergenic	9_107636828_107637629	107637228	Gnai2	-	9	107614138	107635342	1886	Upstream	107635342	0.825594
92848550..92850484	2	92848550	92850484	0.0484318	0.0437833	0.0494823	0.0616364	0.0547343	0.0353719	Intergenic	2_92848550_92850484	92849517	Gm13816	+	2	92742230	92759208	107287	Upstream	92742230	0.825589
46892496..46893077	8	46892496	46893077	0.010484	0	0.00168039	0	0	0	Intergenic	8_46892496_46893077	46892786	Ing2	-	8	47667178	47675556	782770	Downstream	47675556	-0.825587
118294252..118297056	11	118294252	118297056	0.0271042	0.0319915	0.0265054	0.054819	0.0460897	0.0373423	Intergenic	11_118294252_118297056	118295654	Gm20708	+	11	117809668	117839904	485986	Upstream	117809668	0.825584
90854842..90856757	1	90854842	90856757	0	0	0.0047301	0	0	0.00111627	Intergenic	1_90854842_90856757	90855800	Rab17	-	1	90958133	90969661	113861	Downstream	90969661	-0.149826	-8.92
56897789..56901823	10	56897789	56901823	0.00318156	0.00372836	0.00273082	0.00531102	0.0045113	0.00231936	Intergenic	10_56897789_56901823	56899806	Serinc1	-	10	57515774	57532530	632724	Downstream	57532530	-0.825562
100438202..100439752	6	100438202	100439752	0.00701158	0.00778804	0.00126111	0.0251646	0.0130206	0.00771352	Intergenic	6_100438202_100439752	100438977	Shq1	-	6	100573081	100671157	232180	Downstream	100671157	0.82556
134890337..134891339	X	134890337	134891339	0	0	0	0.00174135	0	0	Intergenic	X_134890337_134891339	134890838	5730412P04Rik	+	X	136104603	136115420	1213765	Downstream	136104603	-0.825548
49921625..49923571	9	49921625	49923571	0.000662	0.00142869	0.00254442	0.00616877	0.00343448	0.00123842	Intergenic	9_49921625_49923571	49922598	Dixdc1	-	9	50662752	50739517	816919	Downstream	50739517	0.825506
56525620..56528050	10	56525620	56528050	0	0	0	0	0.00139569	0	Intergenic	10_56525620_56528050	56526835	AW822073	-	10	58222299	58225706	1698871	Downstream	58225706	0.825504
92844619..92846055	2	92844619	92846055	0.0183388	0.0306093	0.0185391	0.0463689	0.0570146	0.0215097	Intergenic	2_92844619_92846055	92845337	Dgkz	-	2	91932824	91975864	869473	Upstream	91975864	0.8255
76307901..76309087	14	76307901	76309087	0.00300167	0.00633695	0.00564555	0.0148446	0.0135203	0.00766249	Intergenic	14_76307901_76309087	76308494	Lrrc63	-	14	75084303	75130883	1177611	Upstream	75130883	-0.825498
72384309..72385999	4	72384309	72385999	0.00300261	0	0.0011567	0	0	0	Intergenic	4_72384309_72385999	72385154	Tle1	-	4	72117142	72200919	184235	Upstream	72200919	-0.825485
5479700..5480982	16	5479700	5480982	0.0139784	0.0272496	0.0334562	0.0436998	0.0690275	0.023134	Intergenic	16_5479700_5480982	5480341	Vasn	+	16	4639941	4650802	840400	Upstream	4639941	0.825485
96953711..96954203	15	96953711	96954203	0.00243958	0.0118605	0.0140505	0.00708547	0.0205175	0.00960377	Intergenic	15_96953711_96954203	96953957	Fkbp11	-	15	98724373	98728198	1774241	Downstream	98728198	0.825472
77708204..77708816	1	77708204	77708816	0.00420278	0	0.00319083	0.00940959	0	0	Intergenic	1_77708204_77708816	77708510	Pax3	-	1	78101267	78197134	488624	Downstream	78197134	0.149557	-7.55
191301687..191302134	1	191301687	191302134	0.03074	0.0298183	0.0301682	0.0116958	0.0104167	0.0292824	Intergenic	1_191301687_191302134	191301911	Dtl	-	1	191537365	191575534	273623	Downstream	191575534	0.149408	-6.45
79572672..79574910	7	79572672	79574910	0.00521467	0.0107993	0.00860673	0.0192732	0.00565548	0.00617688	Intergenic	7_79572672_79574910	79573791	Idh2	-	7	80094846	80115392	541601	Downstream	80115392	0.825406
182663202..182664644	1	182663202	182664644	0	0.00289153	0.00164832	0	0.0023513	0.00501289	Intergenic	1_182663202_182664644	182663923	Dnahc14	+	1	181738988	181769674	924935	Upstream	181738988	-0.148804	-9.02
78548078..78549389	15	78548078	78549389	0.00867751	0.0100585	0.0104963	0.022972	0.0148721	0.011527	Intergenic	15_78548078_78549389	78548734	Eif3l	+	15	79075223	79094400	526489	Downstream	79075223	-0.825384
155488201..155489760	1	155488201	155489760	0	0	0.00250767	0.000975	0	0.00385676	Intergenic	1_155488201_155489760	155488981	Zfp648	+	1	154201187	154205674	1287794	Upstream	154201187	-0.825355
56074408..56076944	9	56074408	56076944	0.0340805	0.0302654	0.046209	0.0296076	0.0535885	0.0439183	Intergenic	9_56074408_56076944	56075676	Mpi	-	9	57544256	57552763	1477087	Downstream	57552763	0.825336
60894249..60895170	10	60894249	60895170	0	0.00325874	0	0	0.0142231	0	Intergenic	10_60894249_60895170	60894709	Tspan15	-	10	62185396	62231218	1336509	Downstream	62231218	-0.825322
54577901..54580333	1	54577901	54580333	0.00594194	0.00123492	0.00195039	0.00355615	0.000684	0.00247477	Intergenic	1_54577901_54580333	54579117	Boll	-	1	55248658	55363469	784352	Downstream	55363469	-0.1484	-9.99
55121576..55123436	14	55121576	55123436	0.022528	0.0281082	0.0233471	0.0307376	0.0503672	0.0330267	Intergenic	14_55121576_55123436	55122506	Trav3-4	+	14	53776956	53777575	1345550	Upstream	53776956	-0.825309
113372517..113373816	5	113372517	113373816	0.0371298	0.0203333	0.0389156	0.0219803	0.0247009	0.0266211	Intergenic	5_113372517_113373816	113373167	Tchp	+	5	114707760	114722327	1334593	Downstream	114707760	-0.825295
30467461..30470162	6	30467461	30470162	0.0227697	0.0166128	0.0105005	0.0154862	0.0307647	0.016581	Intergenic	6_30467461_30470162	30468811	1700095J07Rik	+	6	30304605	30331779	164206	Upstream	30304605	0.825277
131065576..131066471	4	131065576	131066471	0	0	0	0.00643759	0	0	Intergenic	4_131065576_131066471	131066024	Ccdc28b	-	4	129619274	129623947	1442077	Upstream	129623947	0.82527
92799905..92801605	2	92799905	92801605	0.00151458	0	0	0.00348397	0.00157247	0.00141752	Intergenic	2_92799905_92801605	92800755	Ext2	-	2	93695631	93822568	1021813	Downstream	93822568	0.825227
138546947..138549128	7	138546947	138549128	0	0.00127482	0.000994	0.00139422	0	0.00213386	Intergenic	7_138546947_138549128	138548037	Zfp511	+	7	140036391	140040605	1488354	Downstream	140036391	-0.825223
155515554..155517979	1	155515554	155517979	0.00309993	0.00656115	0.00414583	0.00901934	0.00746256	0.00589012	Intergenic	1_155515554_155517979	155516766	Gm5531	+	1	153874345	153876871	1642421	Upstream	153874345	0.825196
38849329..38850789	1	38849329	38850789	0.0125016	0.0235326	0.0125644	0.0185711	0.0126833	0.0272617	Intergenic	1_38849329_38850789	38850059	4930439A04Rik	-	1	37329667	37334172	1515887	Upstream	37334172	-0.148359	-7.78
153767679..153770133	4	153767679	153770133	0.0167657	0.00917508	0.00949032	0.00525968	0.00680654	0.0116047	Intergenic	4_153767679_153770133	153768906	Ajap1	-	4	153373221	153482830	286076	Upstream	153482830	-0.825167
88936050..88937846	1	88936050	88937846	0.00408991	0.00675584	0.00252167	0	0.00337657	0.00134179	Intergenic	1_88936050_88937846	88936948	Spp2	+	1	88406961	88426438	529987	Upstream	88406961	0.825165
60449690..60450333	7	60449690	60450333	0.254235	0.215065	0.269788	0.347142	0.419297	0.333234	Intergenic	7_60449690_60450333	60450012	AC168073.20	-	7	59597035	59597113	852899	Upstream	59597113	0.825163
24443471..24445142	18	24443471	24445142	0.0847713	0.102648	0.0800587	0.141959	0.104963	0.0725759	Intergenic	18_24443471_24445142	24444307	AW554918	+	18	25168999	25467321	724692	Downstream	25168999	0.825129
45716661..45718568	19	45716661	45718568	0.0109464	0.0214145	0.00874731	0.0136533	0.015834	0.0144969	Intergenic	19_45716661_45718568	45717615	Gm20424	-	19	45154057	45159304	558311	Upstream	45159304	0.825117
113718879..113719924	9	113718879	113719924	0.0134537	0.0152947	0.0138206	0.00551442	0.0238021	0.0190023	Intergenic	9_113718879_113719924	113719401	Gm9846	-	9	114982399	114982739	1263338	Downstream	114982739	0.825105
53800511..53803722	6	53800511	53803722	0.00496316	0.000866	0.00263558	0.00224474	0.002702	0.00374629	Intergenic	6_53800511_53803722	53802117	Nod1	-	6	54923942	54972612	1170495	Downstream	54972612	-0.825097
106061485..106062008	1	106061485	106062008	0.0816169	0.104881	0.085692	0.151629	0.148702	0.0973602	Intergenic	1_106061485_106062008	106061747	Serpinb8	+	1	107590006	107608909	1528259	Downstream	107590006	-0.148154	-6.23
32659624..32661185	3	32659624	32661185	0.0102014	0.0290618	0.0172361	0.00223632	0.00622329	0	Intergenic	3_32659624_32661185	32660404	SNORA17	-	3	33959069	33959200	1298796	Downstream	33959200	0.825056
99674010..99675276	6	99674010	99675276	0.169857	0.183742	0.194888	0.270926	0.329281	0.191386	Intergenic	6_99674010_99675276	99674643	Mitf	+	6	97807058	98021349	1867585	Upstream	97807058	0.825032
107636828..107637629	9	107636828	107637629	0.103609	0.0884989	0.0852846	0.064133	0.0747376	0.0599782	Intergenic	9_107636828_107637629	107637228	Col6a5	-	9	105858668	105960643	1676585	Upstream	105960643	0.825023
73902517..73903929	1	73902517	73903929	0.0067056	0.0126005	0.0169857	0.0164512	0.0237821	0.0219033	Intergenic	1_73902517_73903929	73903223	Accn4	+	1	75450436	75474343	1547213	Downstream	75450436	-0.14779	-6.15
112416426..112416950	5	112416426	112416950	0.0241782	0.0341456	0.00922128	0.0367423	0.026158	0.0240465	Intergenic	5_112416426_112416950	112416688	Aym1	+	5	113357294	113357821	940606	Downstream	113357294	0.825003
118294252..118297056	11	118294252	118297056	0.0271042	0.0319915	0.0265054	0.054819	0.0460897	0.0373423	Intergenic	11_118294252_118297056	118295654	Tmc8	+	11	117782076	117793110	513578	Upstream	117782076	-0.824992
80061899..80062397	1	80061899	80062397	0	0	0	0.00350014	0.00679946	0	Intergenic	1_80061899_80062397	80062148	Mogat1	+	1	78510991	78538173	1551157	Upstream	78510991	-0.147708	-6.79
108279664..108281298	9	108279664	108281298	0.0062339	0.00281245	0.0015752	0.00176394	0	0.00142388	Intergenic	9_108279664_108281298	108280481	Hyal2	+	9	107569117	107572776	711364	Upstream	107569117	0.824943
101105610..101105972	15	101105610	101105972	0.181676	0.0736303	0.08641	0.0885212	0.106068	0.129683	Intergenic	15_101105610_101105972	101105791	Galnt6	-	15	100691813	100729376	376415	Upstream	100729376	-0.824941
30981783..30983252	6	30981783	30983252	0.00175259	0	0	0.00403145	0.00590397	0	Intergenic	6_30981783_30983252	30982517	2210408F21Rik	+	6	31220351	31337404	237834	Downstream	31220351	0.824906
93966147..93968129	13	93966147	93968129	0.00640662	0.00688507	0.00706851	0.0112948	0.0139361	0.00571874	Intergenic	13_93966147_93968129	93967138	Zbed3	+	13	95325237	95337841	1358099	Downstream	95325237	0.824904
148397931..148398861	4	148397931	148398861	0.135264	0.0939661	0.103737	0.146785	0.110498	0.138507	Intergenic	4_148397931_148398861	148398396	AL607145.1	+	4	148864961	148865050	466565	Downstream	148864961	-0.82489
94624843..94625848	X	94624843	94625848	0.00452254	0.00851676	0.00512019	0.0128355	0.00995648	0.0125491	Intergenic	X_94624843_94625848	94625345	4932442L08Rik	-	X	94355053	94366777	258568	Upstream	94366777	-0.824878
31820476..31821530	17	31820476	31821530	0.0595246	0.0327622	0.0451653	0.0386718	0.0485011	0.0523459	Intergenic	17_31820476_31821530	31821003	Tff1	-	17	31161396	31165053	655950	Upstream	31165053	0.824875
101066500..101067104	11	101066500	101067104	0.0398266	0.0318286	0.0185902	0.0549789	0.0647637	0.0248561	Intergenic	11_101066500_101067104	101066802	Rpl27	+	11	101442298	101445529	375496	Downstream	101442298	-0.82485
153710105..153710635	1	153710105	153710635	0.0189792	0.0310831	0.0079664	0.0303443	0.0189828	0.0201207	Intergenic	1_153710105_153710635	153710370	Edem3	+	1	151755374	151822328	1954996	Upstream	151755374	0.147135	-6.82
149318722..149319499	4	149318722	149319499	0.0117912	0.011821	0	0.0176827	0	0	Intergenic	4_149318722_149319499	149319110	Slc2a7	+	4	150148972	150168482	829862	Downstream	150148972	-0.8248
130836087..130837764	4	130836087	130837764	0.0279361	0.0278516	0.0275866	0.0509282	0.0383069	0.0361197	Intergenic	4_130836087_130837764	130836925	Bsdc1	+	4	129461581	129488498	1375344	Upstream	129461581	-0.824784
59926891..59928047	11	59926891	59928047	0	0.0075979	0.00205577	0.00551182	0.00730381	0.00973352	Intergenic	11_59926891_59928047	59927469	Mfap4	+	11	61485431	61488900	1557962	Downstream	61485431	-0.824778
35133957..35134371	5	35133957	35134371	0	0	0	0.00366528	0.0105331	0	Intergenic	5_35133957_35134371	35134164	Slbp	-	5	33634952	33652574	1481590	Upstream	33652574	-0.824758
62053794..62055011	3	62053794	62055011	0.00310264	0.00251689	0.00381996	0	0.00495557	0.00747123	Intergenic	3_62053794_62055011	62054402	Mme	+	3	63295872	63382231	1241470	Downstream	63295872	0.824757
122083693..122088541	9	122083693	122088541	0.000531	0.00245769	0.0027699	0.00197515	0.0040502	0.00193096	Intergenic	9_122083693_122088541	122086117	Myrip	+	9	120303936	120474841	1782181	Upstream	120303936	0.82475
61029688..61031191	7	61029688	61031191	0.184234	0.18372	0.181448	0.21006	0.242211	0.185972	Intergenic	7_61029688_61031191	61030440	AC117644.3	-	7	62085223	62085310	1054870	Downstream	62085310	0.824737
26705094..26707555	17	26705094	26707555	0.221122	0.219872	0.215258	0.344215	0.274143	0.225206	Intergenic	17_26705094_26707555	26706324	Tcp11	-	17	28066747	28080639	1374315	Downstream	28080639	-0.824711
22608615..22609895	10	22608615	22609895	0.0165669	0.0128131	0.0118069	0.00497828	0.0125336	0.00961359	Intergenic	10_22608615_22609895	22609255	Gm5420	+	10	21690845	21693978	918410	Upstream	21690845	0.824687
84649930..84651721	8	84649930	84651721	0.00285436	0	0.0013273	0.0019493	0.00298524	0.00134554	Intergenic	8_84649930_84651721	84650826	Nanos3	-	8	84173733	84176552	474274	Upstream	84176552	0.824667
94624843..94625848	X	94624843	94625848	0.00452254	0.00851676	0.00512019	0.0128355	0.00995648	0.0125491	Intergenic	X_94624843_94625848	94625345	Zc3h12b	+	X	95711678	95932492	1086333	Downstream	95711678	0.824635
88802890..88803955	11	88802890	88803955	0.0382011	0.0381658	0.0296632	0.0396886	0.0474795	0.0471605	Intergenic	11_88802890_88803955	88803422	SCARNA3	-	11	86997133	86997263	1806159	Upstream	86997263	0.824634
101875235..101875855	11	101875235	101875855	0	0	0	0	0.0064608	0	Intergenic	11_101875235_101875855	101875545	Klhl11	-	11	100462614	100472741	1402804	Upstream	100472741	-0.824628
35590956..35592071	17	35590956	35592071	0.0130567	0.0129714	0.0134491	0.00531024	0.00304026	0.0101615	Intergenic	17_35590956_35592071	35591514	H2-Eb1	+	17	34305883	34316199	1285631	Upstream	34305883	0.824622
20379727..20381126	11	20379727	20381126	0.0646676	0.0657875	0.0555371	0.0542119	0.0620381	0.0728254	Intergenic	11_20379727_20381126	20380427	Otx1	-	11	21994764	22002897	1622470	Downstream	22002897	0.824617
56499278..56500188	10	56499278	56500188	0.00264043	0	0	0	0	0.00511096	Intergenic	10_56499278_56500188	56499733	Gm9795	+	10	56655949	56656889	156216	Downstream	56655949	0.824583
50457071..50457739	11	50457071	50457739	0	0.00458231	0.00355535	0.00215549	0.00497651	0	Intergenic	11_50457071_50457739	50457405	Olfr54	+	11	51027004	51027945	569599	Downstream	51027004	-0.824557
17741317..17742400	2	17741317	17742400	0.00468396	0.00816585	0.00280525	0.0183568	0.0154088	0.00111006	Intergenic	2_17741317_17742400	17741859	Nebl	-	2	17343909	17731464	10395	Upstream	17731464	0.824553
88679625..88681356	7	88679625	88681356	0.00113936	0.00353991	0.00148698	0	0	0	Intergenic	7_88679625_88681356	88680491	Ccdc83	-	7	90223878	90265432	1584941	Downstream	90265432	0.824547
77476608..77478764	5	77476608	77478764	0.00328622	0.00472026	0.00712577	0.0155977	0.0063978	0.004222	Intergenic	5_77476608_77478764	77477686	Clock	-	5	76212177	76304548	1173138	Upstream	76304548	0.824433
153250868..153252560	4	153250868	153252560	0	0	0.00115533	0	0	0.00268753	Intergenic	4_153250868_153252560	153251714	Zbtb48	-	4	152019774	152027671	1224043	Upstream	152027671	-0.824415
54152627..54153728	14	54152627	54153728	0.0771148	0.0357208	0.0368749	0.0309607	0.0496784	0.0704113	Intergenic	14_54152627_54153728	54153177	Traj55	+	14	54161439	54161501	8262	Downstream	54161439	0.824412
153710105..153710635	1	153710105	153710635	0.0189792	0.0310831	0.0079664	0.0303443	0.0189828	0.0201207	Intergenic	1_153710105_153710635	153710370	Glul	+	1	153899944	153909723	189574	Downstream	153899944	-0.146973	-6.82
65076112..65076687	17	65076112	65076687	0.0240564	0.0203028	0.0161009	0.0108173	0.0058905	0.00613479	Intergenic	17_65076112_65076687	65076400	AC163731.1	-	17	67026147	67026235	1949835	Downstream	67026235	-0.824376
38859542..38861569	1	38859542	38861569	0.0540522	0.0637553	0.0533414	0.0758096	0.071146	0.0466565	Intergenic	1_38859542_38861569	38860556	Snord89	-	1	39548745	39548854	688298	Downstream	39548854	0.14662	-9.17
123264784..123265434	3	123264784	123265434	0.301782	0.299656	0.277705	0.25684	0.369762	0.333023	Intergenic	3_123264784_123265434	123265109	Pde5a	+	3	122729158	122859374	535951	Upstream	122729158	-0.824359
73168860..73170469	1	73168860	73170469	0.00627127	0.00359392	0.00761354	0.00405921	0.00376876	0.00207583	Intergenic	1_73168860_73170469	73169664	1810031K17Rik	-	1	75134554	75142368	1972704	Downstream	75142368	0.146497	-5.74
38846218..38849321	1	38846218	38849321	0.0148202	0.00272436	0.00840133	0.00871131	0.00519304	0.0106328	Intergenic	1_38846218_38849321	38847770	Mgat4a	-	1	37439340	37541016	1306754	Upstream	37541016	-0.824347
12329713..12331834	8	12329713	12331834	0.0813684	0.0734598	0.04767	0.0986052	0.100019	0.0981619	Intergenic	8_12329713_12331834	12330773	Lamp1	+	8	13159135	13175338	828362	Downstream	13159135	-0.824344
117888540..117890784	11	117888540	117890784	0.0893216	0.0833833	0.077483	0.0686085	0.105265	0.068381	Intergenic	11_117888540_117890784	117889662	Gm11733	+	11	117484368	117489014	405294	Upstream	117484368	0.824339
39527494..39528363	1	39527494	39528363	0.0269808	0.0274892	0.0375184	0.0231313	0.0395305	0.0400332	Intergenic	1_39527494_39528363	39527928	4930556I23Rik	+	1	37614259	37615372	1913669	Upstream	37614259	0.146228	-6.99
78800022..78802753	7	78800022	78802753	0.0341944	0.0406561	0.0419723	0.0452961	0.0484388	0.0309977	Intergenic	7_78800022_78802753	78801388	Vps33b	+	7	80269649	80291579	1468261	Downstream	80269649	0.824315
55443062..55446363	6	55443062	55446363	0.0560937	0.0683247	0.0517796	0.0828254	0.0893819	0.0668514	Intergenic	6_55443062_55446363	55444712	Fkbp9	+	6	56832059	56879358	1387347	Downstream	56832059	-0.824305
28170454..28172261	3	28170454	28172261	0.00859518	0.0194265	0.00524636	0.00773376	0.0232075	0.0108467	Intergenic	3_28170454_28172261	28171358	Gm6505	-	3	28764234	28765364	594006	Downstream	28765364	0.824294
17809408..17810477	16	17809408	17810477	0.0419697	0.0544846	0.0677305	0.0711312	0.0575675	0.0539392	Intergenic	16_17809408_17810477	17809942	Cdc45	-	16	18780447	18811987	1002045	Downstream	18811987	0.824264
50374426..50375028	9	50374426	50375028	0.00199455	0	0.00324375	0	0	0	Intergenic	9_50374426_50375028	50374727	U6	+	9	50887950	50888055	513223	Downstream	50887950	0.824254
87168354..87171004	1	87168354	87171004	0.00226842	0.00231276	0.00743491	0.0056185	0.00556263	0.00259277	Intergenic	1_87168354_87171004	87169679	AC147806.1	+	1	85575676	85577295	1594003	Upstream	85575676	-0.146025	-8.85
132168049..132168601	1	132168049	132168601	0.00459079	0.00754516	0	0.0162177	0.00483684	0.02135	Intergenic	1_132168049_132168601	132168325	Eif2d	+	1	131153181	131187658	1015144	Upstream	131153181	-0.145835	-6.18
58730182..58731258	13	58730182	58731258	0.00335018	0	0.0020147	0	0	0.00655775	Intergenic	13_58730182_58731258	58730720	Etohd2	+	13	59769965	59773680	1039245	Downstream	59769965	0.824219
51314505..51315379	13	51314505	51315379	0	0	0	0.00199608	0.00305688	0	Intergenic	13_51314505_51315379	51314942	Shc3	-	13	51431041	51567084	252142	Downstream	51567084	0.824185
33849203..33850913	9	33849203	33850913	0	0	0	0	0.00198301	0	Intergenic	9_33849203_33850913	33850058	AC160635.1	+	9	32067171	32067296	1782887	Upstream	32067171	0.824177
53201463..53202216	6	53201463	53202216	0.00432562	0	0.00170786	0	0	0.00308759	Intergenic	6_53201463_53202216	53201839	Mir148a	-	6	51269812	51269910	1931929	Upstream	51269910	0.824164
61645227..61645537	7	61645227	61645537	0.00828393	0.0289829	0.00628933	0.0400693	0.022656	0.0193605	Intergenic	7_61645227_61645537	61645382	AC168073.45	-	7	59681055	59681148	1964234	Upstream	59681148	0.824151
117719086..117719541	10	117719086	117719541	0.00263753	0	0.00214472	0	0.0109516	0.00527767	Intergenic	10_117719086_117719541	117719314	Tspan8	+	10	115817284	115849893	1902030	Upstream	115817284	-0.824122
182561944..182563864	1	182561944	182563864	0.000626	0.00234609	0.00472928	0.00150132	0.0017331	0.00610886	Intergenic	1_182561944_182563864	182562904	Acbd3	+	1	180726043	180754203	1836861	Upstream	180726043	0.145655	-8.32
10339233..10340001	19	10339233	10340001	0.00293373	0	0.00618603	0.00849847	0.00615126	0.00295837	Intergenic	19_10339233_10340001	10339617	Oosp1	-	19	11667460	11691150	1351533	Downstream	11691150	0.824102
165032392..165033983	1	165032392	165033983	0.0117392	0.00937305	0.0123161	0.0201429	0.0197192	0.00750911	Intergenic	1_165032392_165033983	165033188	Pou2f1	-	1	165865154	166002678	969490	Downstream	166002678	0.8241
153710105..153710635	1	153710105	153710635	0.0189792	0.0310831	0.0079664	0.0303443	0.0189828	0.0201207	Intergenic	1_153710105_153710635	153710370	Xpr1	-	1	155275701	155417415	1707045	Downstream	155417415	0.145356	-6.82
55146189..55150920	14	55146189	55150920	0.0191206	0.0112024	0.00805054	0.0213536	0.0298358	0.0161702	Intergenic	14_55146189_55150920	55148555	AC142449.5	+	14	53717015	53717289	1431540	Upstream	53717015	0.82409
193567851..193569765	1	193567851	193569765	0.00206096	0.00156896	0.00236628	0.00309464	0	0.00233254	Intergenic	1_193567851_193569765	193568808	Rcor3	-	1	192098656	192138010	1430798	Upstream	192138010	-0.145251	-9.07
86409575..86410697	8	86409575	86410697	0	0	0	0.00155527	0	0	Intergenic	8_86409575_86410697	86410136	Itfg1	-	8	85717557	85840949	569187	Upstream	85840949	-0.824082
73168860..73170469	1	73168860	73170469	0.00627127	0.00359392	0.00761354	0.00405921	0.00376876	0.00207583	Intergenic	1_73168860_73170469	73169664	Stk36	+	1	74601445	74636894	1431781	Downstream	74601445	0.144981	-5.74
73761799..73762329	18	73761799	73762329	0.00557448	0.0312179	0.0308543	0.0700843	0.00632977	0.0169808	Intergenic	18_73761799_73762329	73762064	Mapk4	-	18	73928486	74065359	303295	Downstream	74065359	0.824046
95652950..95654769	3	95652950	95654769	0.157063	0.1126	0.132283	0.144604	0.153676	0.117605	Intergenic	3_95652950_95654769	95653860	Celf3	+	3	94478831	94492193	1175029	Upstream	94478831	0.824037
154167468..154168353	1	154167468	154168353	0	0	0.00581367	0.00325512	0.00375766	0	Intergenic	1_154167468_154168353	154167910	Lamc2	-	1	153122756	153186447	981463	Upstream	153186447	-0.144853	-5.54
43602165..43603036	7	43602165	43603036	0.0051744	0.00351556	0.0029535	0	0	0	Intergenic	7_43602165_43603036	43602601	Lrrc4b	+	7	44429018	44463351	826417	Downstream	44429018	0.82398
38851852..38853039	1	38851852	38853039	0.0302342	0.0251043	0.0163067	0.0148902	0.0318855	0.0135972	Intergenic	1_38851852_38853039	38852446	Il1r2	+	1	40084768	40125219	1232322	Downstream	40084768	-0.144651	-8.02
137073640..137074967	5	137073640	137074967	0.00445791	0.00226247	0.0038787	0.00950278	0.00658319	0.00181566	Intergenic	5_137073640_137074967	137074304	Cux1	-	5	136248135	136567490	506814	Upstream	136567490	0.823968
108387107..108388581	4	108387107	108388581	0.0287619	0.030391	0.0427003	0.0420065	0.046588	0.0310959	Intergenic	4_108387107_108388581	108387844	Zyg11b	-	4	108229724	108301096	86748	Upstream	108301096	-0.823909
57642314..57644308	1	57642314	57644308	0.00419876	0.00697155	0.00173311	0.00152491	0.00304146	0.00821025	Intergenic	1_57642314_57644308	57643311	Gm15834	+	1	58505148	58523230	861837	Downstream	58505148	-0.144546	-9.21
141153372..141155052	5	141153372	141155052	0.00449615	0.00248214	0.00564272	0.0118435	0.00933553	0.00679288	Intergenic	5_141153372_141155052	141154212	Sdk1	+	5	141241490	142215586	87278	Downstream	141241490	0.823902
12438773..12440512	8	12438773	12440512	0.380544	0.356745	0.335422	0.376546	0.351734	0.333425	Intergenic	8_12438773_12440512	12439643	Gm15419	-	8	11399186	11417892	1021751	Upstream	11417892	0.823849
4967912..4968947	11	4967912	4968947	0.220334	0.279838	0.221896	0.48176	0.350505	0.285167	Intergenic	11_4967912_4968947	4968430	Gm11399	+	11	3142048	3143363	1826382	Upstream	3142048	0.823846
21955615..21957390	2	21955615	21957390	0.00357667	0.006516	0.00568969	0	0	0	Intergenic	2_21955615_21957390	21956503	Gpr158	+	2	21367542	21830547	588961	Upstream	21367542	-0.82384
63252265..63253544	1	63252265	63253544	0.100654	0.0958337	0.114332	0.100816	0.116722	0.0809456	Intergenic	1_63252265_63253544	63252905	Gm11588	+	1	61440101	61469475	1812804	Upstream	61440101	-0.143971	-8.22
38851852..38853039	1	38851852	38853039	0.0302342	0.0251043	0.0163067	0.0148902	0.0318855	0.0135972	Intergenic	1_38851852_38853039	38852446	SNORA33	-	1	39573746	39573875	721429	Downstream	39573875	0.143833	-8.02
35467893..35470256	1	35467893	35470256	0.0039528	0.00470668	0.00229466	0.00295528	0.00412693	0.00101997	Intergenic	1_35467893_35470256	35469075	Cnnm4	+	1	36471620	36508764	1002545	Downstream	36471620	-0.143701	-8.78
168323455..168324166	2	168323455	168324166	0.0084762	0.00821238	0.0185198	0.0215363	0.034508	0.0101402	Intergenic	2_168323455_168324166	168323811	Gm14235	-	2	168148017	168153533	170278	Upstream	168153533	0.823824
38851852..38853039	1	38851852	38853039	0.0302342	0.0251043	0.0163067	0.0148902	0.0318855	0.0135972	Intergenic	1_38851852_38853039	38852446	Rpl12-ps1	-	1	36957893	36958517	1893929	Upstream	36958517	-0.143237	-8.02
32179003..32181003	17	32179003	32181003	0.0055148	0.00289166	0.00108437	0.00653206	0	0.00120271	Intergenic	17_32179003_32181003	32180003	Rps28	-	17	33819027	33824562	1644559	Downstream	33824562	-0.823794
137660782..137662005	4	137660782	137662005	0.120292	0.0877028	0.119822	0.177192	0.130455	0.154851	Intergenic	4_137660782_137662005	137661394	Gale	+	4	135963727	135968178	1697667	Upstream	135963727	-0.823793
101932541..101933047	2	101932541	101933047	0.00508146	0	0.0151414	0.034625	0.0265108	0.0136662	Intergenic	2_101932541_101933047	101932794	Gm13869	-	2	103206209	103210357	1277563	Downstream	103210357	-0.823793
60920082..60921784	1	60920082	60921784	0.0185627	0.0104313	0.0208922	0.0279259	0.0207472	0.0255452	Intergenic	1_60920082_60921784	60920933	Fzd7	+	1	59482147	59486947	1438786	Upstream	59482147	-0.143071	-6.29
78441764..78444669	16	78441764	78444669	0.00279169	0.00302504	0.00245142	0.00737438	0.00346864	0.00356141	Intergenic	16_78441764_78444669	78443216	D16Ertd472e	-	16	78544012	78576657	133441	Downstream	78576657	0.823783
16590924..16592919	11	16590924	16592919	0.0190254	0.0141586	0.0166025	0.0192213	0.0339828	0.0185834	Intergenic	11_16590924_16592919	16591922	Etaa1	-	11	17938756	17953875	1361953	Downstream	17953875	-0.823782
181758621..181759680	2	181758621	181759680	0.0282959	0.00931862	0.0075828	0.0296556	0.0218873	0.0109597	Intergenic	2_181758621_181759680	181759151	Gm14318	+	2	180332857	180340732	1426294	Upstream	180332857	-0.823781
40585440..40585995	4	40585440	40585995	0.00637444	0.00551361	0.010486	0	0	0	Intergenic	4_40585440_40585995	40585718	Mir207	+	4	40722917	40722995	137199	Downstream	40722917	-0.823781
32060550..32065131	11	32060550	32065131	0.06472	0.0675064	0.056978	0.0795846	0.0816778	0.0610107	Intergenic	11_32060550_32065131	32062840	Gm12119	+	11	33695894	33697908	1633054	Downstream	33695894	0.823773
135974118..135975551	X	135974118	135975551	0.0638073	0.0770469	0.064991	0.0775325	0.0919247	0.0936649	Intergenic	X_135974118_135975551	135974834	Taf7l	-	X	134460118	134476490	1498344	Upstream	134476490	0.823769
131865580..131867693	2	131865580	131867693	0.0024018	0	0.00121828	0.00574516	0.00284014	0	Intergenic	2_131865580_131867693	131866636	Snord110	+	2	130275506	130275573	1591130	Upstream	130275506	0.823769
46342713..46344733	13	46342713	46344733	0	0	0	0.00172842	0.000824	0.00119081	Intergenic	13_46342713_46344733	46343723	SNORA61	-	13	44838165	44838283	1505440	Upstream	44838283	0.823752
69783932..69784990	5	69783932	69784990	0	0.00283717	0	0	0	0	Intergenic	5_69783932_69784990	69784461	AC161516.1	+	5	67941669	67977070	1842792	Upstream	67941669	0.823741
87164506..87165574	1	87164506	87165574	0.0134884	0.0257824	0.006664	0	0.011233	0.0102585	Intergenic	1_87164506_87165574	87165040	4933407L21Rik	+	1	85928483	85940624	1236557	Upstream	85928483	0.142892	-7.66
35467893..35470256	1	35467893	35470256	0.0039528	0.00470668	0.00229466	0.00295528	0.00412693	0.00101997	Intergenic	1_35467893_35470256	35469075	Lman2l	-	1	36422065	36445271	976196	Downstream	36445271	-0.142391	-8.78
111868044..111868561	9	111868044	111868561	0.0612746	0.0700249	0.0502245	0.0538344	0.0519023	0.0338683	Intergenic	9_111868044_111868561	111868302	AC161246.1	-	9	109967695	109967990	1900312	Upstream	109967990	-0.823674
71607874..71610323	2	71607874	71610323	0.00491123	0.00602449	0.00545532	0.00427731	0.00299651	0.00458724	Intergenic	2_71607874_71610323	71609098	Ssb	+	2	69861562	69871846	1747536	Upstream	69861562	0.823669
149318722..149319499	4	149318722	149319499	0.0117912	0.011821	0	0.0176827	0	0	Intergenic	4_149318722_149319499	149319110	Ctnnbip1	+	4	149518236	149566437	199126	Downstream	149518236	0.823645
71147091..71149025	2	71147091	71149025	0.0184857	0.0132408	0.00658407	0.0210437	0.0221717	0.00852708	Intergenic	2_71147091_71149025	71148058	8430437L04Rik	+	2	72703510	72729468	1555452	Downstream	72703510	-0.823642
73902517..73903929	1	73902517	73903929	0.0067056	0.0126005	0.0169857	0.0164512	0.0237821	0.0219033	Intergenic	1_73902517_73903929	73903223	Slc11a1	+	1	74375203	74386062	471980	Downstream	74375203	-0.141767	-6.15
78921412..78922760	15	78921412	78922760	0.0763901	0.108192	0.0567865	0.0421805	0.0706949	0.0417891	Intergenic	15_78921412_78922760	78922086	SNORA17	-	15	80458038	80458174	1536088	Downstream	80458174	0.823583
6035543..6036574	10	6035543	6036574	0.0061552	0	0.00354687	0	0.00587956	0	Intergenic	10_6035543_6036574	6036059	Ppil4	+	10	7792891	7823135	1756832	Downstream	7792891	-0.823579
87098903..87103343	6	87098903	87103343	0.0171458	0.0150153	0.0136617	0.0191379	0.0233613	0.0162666	Intergenic	6_87098903_87103343	87101123	Snrnp27	-	6	86675221	86684522	416601	Upstream	86684522	-0.823575
130971751..130973573	4	130971751	130973573	0.00108248	0.003174	0.000536	0.00674899	0.00368745	0.0037704	Intergenic	4_130971751_130973573	130972662	Fabp3	+	4	130308595	130315463	664067	Upstream	130308595	-0.823564
155530322..155531721	1	155530322	155531721	0.0087413	0.0301273	0.0185429	0.0133517	0.0292696	0.0363633	Intergenic	1_155530322_155531721	155531022	Angptl1	+	1	156838562	156861078	1307540	Downstream	156838562	-0.141588	-6.65
56751855..56754792	11	56751855	56754792	0.0103658	0.00975415	0.0079379	0.0176058	0.00545278	0.00798695	Intergenic	11_56751855_56754792	56753323	Ccdc69	-	11	55049731	55078131	1675192	Upstream	55078131	0.823551
128634651..128635422	4	128634651	128635422	0	0	0.00616199	0	0	0	Intergenic	4_128634651_128635422	128635037	Gjb4	-	4	127351086	127354081	1280956	Upstream	127354081	-0.82355
66730537..66731758	5	66730537	66731758	0.00161487	0	0.00177564	0	0	0.000985	Intergenic	5_66730537_66731758	66731147	Gm16832	-	5	66626495	66676497	54650	Upstream	66676497	0.823523
63856467..63858769	1	63856467	63858769	0.0102109	0.0163621	0.00358299	0.00340032	0.0137719	0.00480782	Intergenic	1_63856467_63858769	63857618	Klf7	-	1	64029447	64122282	264664	Downstream	64122282	-0.141546	-5.86
106112429..106112911	9	106112429	106112911	0	0.00622062	0.00938185	0.00629852	0	0.00499213	Intergenic	9_106112429_106112911	106112670	Tlr9	+	9	106222598	106226876	109928	Downstream	106222598	-0.823494
152974174..152975569	X	152974174	152975569	0.0220983	0.0165651	0.0111887	0.0212185	0.0354614	0.0240423	Intergenic	X_152974174_152975569	152974872	Gm10057	-	X	154043986	154055039	1080167	Downstream	154055039	0.823486
110152275..110153352	4	110152275	110153352	0.00300809	0.00400226	0.0050273	0.00697092	0.00562867	0.00223674	Intergenic	4_110152275_110153352	110152813	4930522H14Rik	-	4	109505337	109531297	621516	Upstream	109531297	-0.82348
69639911..69640922	2	69639911	69640922	0.0432113	0.0149954	0.0459518	0.0466165	0.0272728	0.0246456	Intergenic	2_69639911_69640922	69640417	Fastkd1	-	2	69686815	69713516	73099	Downstream	69713516	-0.82347
38851852..38853039	1	38851852	38853039	0.0302342	0.0251043	0.0163067	0.0148902	0.0318855	0.0135972	Intergenic	1_38851852_38853039	38852446	6330578E17Rik	-	1	37417084	37430103	1422343	Upstream	37430103	0.141473	-8.02
54577901..54580333	1	54577901	54580333	0.00594194	0.00123492	0.00195039	0.00355615	0.000684	0.00247477	Intergenic	1_54577901_54580333	54579117	Mfsd6	-	1	52656286	52727462	1851655	Upstream	52727462	-0.141458	-9.99
142341609..142342897	5	142341609	142342897	0	0.00578817	0.0116735	0.0130851	0.0108831	0.00352985	Intergenic	5_142341609_142342897	142342253	Fbxl18	-	5	142866946	142895421	553168	Downstream	142895421	0.823443
29263326..29264752	6	29263326	29264752	0.00089	0	0	0.00489578	0.0035219	0.00240835	Intergenic	6_29263326_29264752	29264039	AB041803	-	6	31165523	31218433	1954394	Downstream	31218433	0.823441
63252265..63253544	1	63252265	63253544	0.100654	0.0958337	0.114332	0.100816	0.116722	0.0809456	Intergenic	1_63252265_63253544	63252905	Creb1	+	1	64532804	64604547	1279899	Downstream	64532804	-0.141007	-8.22
151960641..151963878	2	151960641	151963878	0.0749636	0.0876599	0.0694515	0.0730629	0.119714	0.0855007	Intergenic	2_151960641_151963878	151962259	Snph	-	2	151590549	151632593	329666	Upstream	151632593	0.823414
133115711..133118451	4	133115711	133118451	0.0146706	0.015673	0.0232381	0.03321	0.0259609	0.0263461	Intergenic	4_133115711_133118451	133117081	Ccdc21	-	4	134129858	134187112	1070031	Downstream	134187112	0.823405
43104012..43104846	5	43104012	43104846	0.0389031	0.0499656	0.0384954	0.0506824	0.136731	0.0526729	Intergenic	5_43104012_43104846	43104429	Ldb2	-	5	44472133	44799707	1695278	Downstream	44799707	0.823385
61029688..61031191	7	61029688	61031191	0.184234	0.18372	0.181448	0.21006	0.242211	0.185972	Intergenic	7_61029688_61031191	61030440	AC091333.1	-	7	61733685	61733782	703342	Downstream	61733782	0.82334
27018113..27018811	12	27018113	27018811	0.0195526	0.00657847	0.0156545	0.034784	0.0424793	0.0102295	Intergenic	12_27018113_27018811	27018462	Adi1	+	12	28675231	28682175	1656769	Downstream	28675231	-0.82334
56063624..56065671	9	56063624	56065671	0.0567881	0.0752224	0.0756024	0.0933507	0.0663716	0.0519156	Intergenic	9_56063624_56065671	56064648	Sh2d7	+	9	54538984	54545020	1525664	Upstream	54538984	-0.823328
79322013..79322435	10	79322013	79322435	0.0234654	0.035085	0.00608854	0.0102271	0.007097	0.00252811	Intergenic	10_79322013_79322435	79322224	Gm15123	+	10	80371898	80372432	1049674	Downstream	80371898	0.823327
142388836..142389860	4	142388836	142389860	0.277601	0.332868	0.364981	0.442346	0.509957	0.328102	Intergenic	4_142388836_142389860	142389348	Prdm2	-	4	143107391	143212995	823647	Downstream	143212995	0.823295
129908078..129912655	2	129908078	129912655	0.0624313	0.0432147	0.0400179	0.0451671	0.0489323	0.041914	Intergenic	2_129908078_129912655	129910366	Gm14040	-	2	129493570	129515807	394559	Upstream	129515807	0.82328
5766350..5767442	16	5766350	5767442	0.0224954	0.0217691	0.0267698	0.0476262	0.0535931	0.0466783	Intergenic	16_5766350_5767442	5766896	AC124576.2	+	16	5223364	5223473	543532	Upstream	5223364	-0.823274
3534867..3535459	10	3534867	3535459	0	0	0.00217155	0.00486347	0.00451058	0	Intergenic	10_3534867_3535459	3535163	Rmnd1	-	10	4401915	4432388	897225	Downstream	4432388	0.823238
149316405..149318372	5	149316405	149318372	0	0.000763	0.00251727	0.00625173	0.00271827	0.0036287	Intergenic	5_149316405_149318372	149317389	Stard13	-	5	151037628	151233836	1916447	Downstream	151233836	0.823234
57054650..57057156	13	57054650	57057156	0	0.00244561	0.00102731	0.00515058	0.00426769	0.00140951	Intergenic	13_57054650_57057156	57055903	Ubqln1	-	13	58176156	58215653	1159750	Downstream	58215653	-0.823227
84466125..84468020	15	84466125	84468020	0.00409008	0.00227554	0.00500558	0.00809367	0.0136101	0.00475569	Intergenic	15_84466125_84468020	84467073	Cyb5r3	-	15	83153494	83172592	1294481	Upstream	83172592	-0.823217
78177944..78178527	15	78177944	78178527	0.0150005	0.0102032	0.0108565	0.00520922	0.00570083	0.00605075	Intergenic	15_78177944_78178527	78178236	Gm6723	-	15	78554402	78554848	376612	Downstream	78554848	-0.823213
191301687..191302134	1	191301687	191302134	0.03074	0.0298183	0.0301682	0.0116958	0.0104167	0.0292824	Intergenic	1_191301687_191302134	191301911	Lpgat1	+	1	191717834	191784255	415923	Downstream	191717834	0.140801	-6.45
25014903..25016849	14	25014903	25016849	0	0.00154317	0.00132278	0.0015625	0.00485908	0	Intergenic	14_25014903_25016849	25015876	Gm2104	+	14	26082297	26235735	1066421	Downstream	26082297	0.823183
25014903..25016849	14	25014903	25016849	0	0.00154317	0.00132278	0.0015625	0.00485908	0	Intergenic	14_25014903_25016849	25015876	Gm10394	+	14	26118349	26129787	1102473	Downstream	26118349	0.823183
91584025..91584910	15	91584025	91584910	0.00814479	0	0	0	0	0.00241397	Intergenic	15_91584025_91584910	91584467	7SK	-	15	91617152	91617437	32970	Downstream	91617437	-0.823174
91584025..91584910	15	91584025	91584910	0.00814479	0	0	0	0	0.00241397	Intergenic	15_91584025_91584910	91584467	7SK	+	15	93234363	93234700	1649896	Downstream	93234363	-0.823174
27635098..27636429	2	27635098	27636429	0.0048354	0.00208833	0.000967	0	0.00857151	0.00180677	Intergenic	2_27635098_27636429	27635764	Gm13538	-	2	25783940	25794650	1841114	Upstream	25794650	0.823173
92035559..92036945	10	92035559	92036945	0.0517281	0.0407143	0.0453092	0.0546922	0.0718653	0.0323881	Intergenic	10_92035559_92036945	92036252	Gm15963	+	10	93726726	93728207	1690474	Downstream	93726726	0.823161
99674010..99675276	6	99674010	99675276	0.169857	0.183742	0.194888	0.270926	0.329281	0.191386	Intergenic	6_99674010_99675276	99674643	Gm765	-	6	98238014	98342754	1331889	Upstream	98342754	0.823155
155530322..155531721	1	155530322	155531721	0.0087413	0.0301273	0.0185429	0.0133517	0.0292696	0.0363633	Intergenic	1_155530322_155531721	155531022	Tor3a	-	1	156653617	156674356	1143334	Downstream	156674356	-0.139918	-6.65
31806410..31807241	17	31806410	31807241	0.00237184	0	0.00235094	0	0	0.00424441	Intergenic	17_31806410_31807241	31806826	Notch3	-	17	32120820	32166880	360054	Downstream	32166880	-0.823116
73168860..73170469	1	73168860	73170469	0.00627127	0.00359392	0.00761354	0.00405921	0.00376876	0.00207583	Intergenic	1_73168860_73170469	73169664	Mir26b	+	1	74394310	74394394	1224646	Downstream	74394310	0.139902	-5.74
36492553..36493939	18	36492553	36493939	0	0	0	0	0.00240035	0	Intergenic	18_36492553_36493939	36493246	Hars2	+	18	36783008	36792562	289762	Downstream	36783008	-0.823098
101066500..101067104	11	101066500	101067104	0.0398266	0.0318286	0.0185902	0.0549789	0.0647637	0.0248561	Intergenic	11_101066500_101067104	101066802	AL596258.1	-	11	102458726	102458974	1392172	Downstream	102458974	0.823098
54577901..54580333	1	54577901	54580333	0.00594194	0.00123492	0.00195039	0.00355615	0.000684	0.00247477	Intergenic	1_54577901_54580333	54579117	Ankrd44	-	1	54645340	54926387	347270	Downstream	54926387	-0.139321	-9.99
185681545..185682105	1	185681545	185682105	0.00933135	0	0	0	0.0108159	0	Intergenic	1_185681545_185682105	185681825	Mir215	+	1	185313581	185313692	368244	Upstream	185313581	-0.139253	-5.7
46360653..46361758	13	46360653	46361758	0	0.00949007	0.0056435	0.0109812	0.0061355	0.00621882	Intergenic	13_46360653_46361758	46361205	Kdm1b	+	13	47043499	47084613	682294	Downstream	47043499	0.823047
61041792..61042759	7	61041792	61042759	0.230976	0.170001	0.180436	0.238332	0.361242	0.192122	Intergenic	7_61041792_61042759	61042276	Mir344g	-	7	61982289	61982359	940083	Downstream	61982359	0.823045
63856467..63858769	1	63856467	63858769	0.0102109	0.0163621	0.00358299	0.00340032	0.0137719	0.00480782	Intergenic	1_63856467_63858769	63857618	Gm12747	-	1	62131195	62136109	1721509	Upstream	62136109	0.139229	-5.86
193567851..193569765	1	193567851	193569765	0.00206096	0.00156896	0.00236628	0.00309464	0	0.00233254	Intergenic	1_193567851_193569765	193568808	Mir29b-2	+	1	195037040	195037120	1468232	Downstream	195037040	-0.138735	-9.07
39527494..39528363	1	39527494	39528363	0.0269808	0.0274892	0.0375184	0.0231313	0.0395305	0.0400332	Intergenic	1_39527494_39528363	39527928	Mfsd9	-	1	40772038	40790687	1262759	Downstream	40790687	0.138689	-6.99
66493775..66496059	14	66493775	66496059	0.0010527	0	0.00104093	0	0.0065705	0.00211046	Intergenic	14_66493775_66496059	66494917	Gm10860	-	14	67427668	67437171	942254	Downstream	67437171	0.823017
29051823..29052838	6	29051823	29052838	0.0136171	0.0336503	0.0151333	0.0106125	0.0148677	0.0205637	Intergenic	6_29051823_29052838	29052331	1700025E21Rik	+	6	30509849	30520254	1457518	Downstream	30509849	-0.823012
141153372..141155052	5	141153372	141155052	0.00449615	0.00248214	0.00564272	0.0118435	0.00933553	0.00679288	Intergenic	5_141153372_141155052	141154212	Snx8	-	5	140340304	140389251	764961	Upstream	140389251	-0.823005
60901363..60902420	18	60901363	60902420	0.00227356	0	0.00589954	0.00602758	0	0.00565824	Intergenic	18_60901363_60902420	60901891	Slc6a7	-	18	60995381	61014199	112308	Downstream	61014199	-0.823002
59764632..59766542	4	59764632	59766542	0.0454107	0.0456507	0.0625251	0.0605456	0.080189	0.0513918	Intergenic	4_59764632_59766542	59765587	Gm12542	-	4	59889986	59894924	129337	Downstream	59894924	-0.822996
30742514..30745371	2	30742514	30745371	0.0171831	0.0248529	0.0189532	0.0373087	0.0388496	0.0392219	Intergenic	2_30742514_30745371	30743942	9330198N18Rik	+	2	30629655	30689210	114287	Upstream	30629655	0.822992
143051062..143051627	1	143051062	143051627	0.00448535	0	0.0017279	0.0119449	0.00708862	0.00425197	Intergenic	1_143051062_143051627	143051344	B3galt2	+	1	143640664	143650406	589320	Downstream	143640664	0.138053	-5.21
140412252..140413441	4	140412252	140413441	0	0	0	0.00549187	0	0	Intergenic	4_140412252_140413441	140412846	Clcnkb	-	4	141404353	141416014	1003168	Downstream	141416014	-0.822981
8751083..8752487	9	8751083	8752487	0.0726806	0.0918526	0.073327	0.107328	0.101603	0.0882363	Intergenic	9_8751083_8752487	8751785	1700128F08Rik	+	9	8221889	8241987	529896	Upstream	8221889	0.82298
35467893..35470256	1	35467893	35470256	0.0039528	0.00470668	0.00229466	0.00295528	0.00412693	0.00101997	Intergenic	1_35467893_35470256	35469075	Fam168b	-	1	34813219	34843065	626010	Upstream	34843065	-0.137935	-8.78
134557864..134558657	4	134557864	134558657	0.0276751	0.00561258	0.0285929	0.0582521	0.0341526	0.0434815	Intergenic	4_134557864_134558657	134558260	Fam76a	-	4	132899213	132922558	1635702	Upstream	132922558	-0.822955
110705929..110707362	12	110705929	110707362	0.0112323	0.00403501	0.00484857	0.00121797	0.00721302	0.00802091	Intergenic	12_110705929_110707362	110706645	Rcor1	+	12	111039351	111115901	332706	Downstream	111039351	-0.82295
39742200..39743170	12	39742200	39743170	0	0	0.00111732	0.00313305	0	0	Intergenic	12_39742200_39743170	39742685	Gm17024	-	12	40209487	40211073	468388	Downstream	40211073	0.822947
132157647..132158081	1	132157647	132158081	0.0204264	0	0.00273394	0.0040151	0.00697437	0.0217685	Intergenic	1_132157647_132158081	132157864	Daf2	-	1	130388537	130423009	1734855	Upstream	130423009	0.137796	-6.51
34154470..34155288	13	34154470	34155288	0.0178794	0.021245	0.00768699	0.0128077	0.0273302	0.0111083	Intergenic	13_34154470_34155288	34154879	Serpinb1b	+	13	33084125	33094380	1070754	Upstream	33084125	0.822941
39527494..39528363	1	39527494	39528363	0.0269808	0.0274892	0.0375184	0.0231313	0.0395305	0.0400332	Intergenic	1_39527494_39528363	39527928	Txndc9	-	1	37983867	37997346	1530582	Upstream	37997346	0.137139	-6.99
107852666..107854039	3	107852666	107854039	0.00647079	0.00964131	0.00885268	0.0207965	0.0287293	0.00695565	Intergenic	3_107852666_107854039	107853352	7SK	-	3	107415863	107416195	437157	Upstream	107416195	0.822908
175823365..175825149	1	175823365	175825149	0.00426674	0	0.00121559	0.00161571	0.00373029	0.00119819	Intergenic	1_175823365_175825149	175824257	Ifi202b	-	1	173962569	173982844	1841413	Upstream	173982844	-0.137029	-8.84
63252265..63253544	1	63252265	63253544	0.100654	0.0958337	0.114332	0.100816	0.116722	0.0809456	Intergenic	1_63252265_63253544	63252905	Klf7	-	1	64029447	64122282	869377	Downstream	64122282	0.136558	-8.22
63366443..63369241	1	63366443	63369241	0.00420363	0.00958887	0.00408952	0.00461326	0.00787878	0.00328905	Intergenic	1_63366443_63369241	63367842	Cryge	-	1	65048554	65051149	1683307	Downstream	65051149	0.136528	-9.55
56985998..56987210	13	56985998	56987210	0.00212391	0	0.00357763	0	0	0	Intergenic	13_56985998_56987210	56986604	Pitx1	-	13	55825054	55836192	1150412	Upstream	55836192	0.82288
7187460..7188707	7	7187460	7188707	0.045906	0.0525133	0.0442489	0.0557668	0.0413337	0.0533818	Intergenic	7_7187460_7188707	7188084	Zfp78	+	7	6371364	6379491	816720	Upstream	6371364	0.822875
55203677..55206483	14	55203677	55206483	0.000904	0.00109212	0	0	0.00368489	0.000762	Intergenic	14_55203677_55206483	55205080	B230359F08Rik	+	14	53795360	53797832	1409720	Upstream	53795360	0.822862
60935518..60937572	1	60935518	60937572	0.0100546	0.00653023	0.00431433	0.00318021	0.0170342	0.0114749	Intergenic	1_60935518_60937572	60936545	Gm11588	+	1	61440101	61469475	503556	Downstream	61440101	0.822859
80976785..80977916	8	80976785	80977916	0.0709124	0.0675791	0.0834899	0.156844	0.111251	0.110037	Intergenic	8_80976785_80977916	80977351	Smad1	-	8	79338395	79399518	1577833	Upstream	79399518	0.822858
99505021..99507101	X	99505021	99507101	0.00551042	0.00280981	0.00748629	0.00583626	0.0146127	0.00727287	Intergenic	X_99505021_99507101	99506061	Il2rg	-	X	101264378	101268255	1762194	Downstream	101268255	-0.822847
137073640..137074967	5	137073640	137074967	0.00445791	0.00226247	0.0038787	0.00950278	0.00658319	0.00181566	Intergenic	5_137073640_137074967	137074304	Srrm3	+	5	135806890	135874772	1267414	Upstream	135806890	0.82284
87876855..87878494	17	87876855	87878494	0	0.00186925	0.00119267	0.00291997	0.00163096	0	Intergenic	17_87876855_87878494	87877675	Gm5499	+	17	87078263	87080230	799412	Upstream	87078263	-0.822835
66987261..66988645	1	66987261	66988645	0.0436874	0.042496	0.0573834	0.0531565	0.0491198	0.058792	Intergenic	1_66987261_66988645	66987953	Acadl	-	1	66830839	66863277	124676	Upstream	66863277	0.136281	-8.54
59926891..59928047	11	59926891	59928047	0	0.0075979	0.00205577	0.00551182	0.00730381	0.00973352	Intergenic	11_59926891_59928047	59927469	Pld6	-	11	59783897	59787645	139824	Upstream	59787645	-0.822825
97920974..97922534	12	97920974	97922534	0	0.00196385	0	0	0.00213279	0	Intergenic	12_97920974_97922534	97921754	1700019M22Rik	-	12	96046621	96047222	1874532	Upstream	96047222	0.822819
26878913..26879757	2	26878913	26879757	0.0126586	0.0383462	0.0242416	0.0169876	0.0229325	0.00924131	Intergenic	2_26878913_26879757	26879335	2010317E24Rik	+	2	25372321	25378213	1507014	Upstream	25372321	-0.822818
39633116..39635146	9	39633116	39635146	0.00124998	0.000755	0.00154989	0	0	0.00177967	Intergenic	9_39633116_39635146	39634131	Zfp202	+	9	40192316	40213604	558185	Downstream	40192316	-0.822786
87164506..87165574	1	87164506	87165574	0.0134884	0.0257824	0.006664	0	0.011233	0.0102585	Intergenic	1_87164506_87165574	87165040	Gm16341	-	1	86275509	86301375	863665	Upstream	86301375	0.135746	-7.66
88429187..88430434	1	88429187	88430434	0.0322961	0.0132826	0.00983345	0.0121694	0.0174365	0.0163671	Intergenic	1_88429187_88430434	88429811	Chrnd	+	1	87190652	87200069	1239159	Upstream	87190652	0.135633	-6.21
9280040..9282466	16	9280040	9282466	0.011323	0.00929785	0.00497401	0.00876465	0.00578013	0.00984088	Intergenic	16_9280040_9282466	9281253	Usp7	-	16	8689595	8792308	488945	Upstream	8792308	0.822754
63251425..63252040	1	63251425	63252040	0.00320352	0	0.00209047	0.0306943	0.016524	0.0138882	Intergenic	1_63251425_63252040	63251733	Gm11602	+	1	63114471	63158290	137262	Upstream	63114471	-0.135487	-6.62
120293963..120294509	11	120293963	120294509	0.0601953	0.0632808	0.0403686	0.0863709	0.0434234	0.104963	Intergenic	11_120293963_120294509	120294236	Azi1	-	11	120064430	120086827	207409	Upstream	120086827	0.822742
133115711..133118451	4	133115711	133118451	0.0146706	0.015673	0.0232381	0.03321	0.0259609	0.0263461	Intergenic	4_133115711_133118451	133117081	Gm17688	-	4	133527731	133529326	412245	Downstream	133529326	0.822739
60920082..60921784	1	60920082	60921784	0.0185627	0.0104313	0.0208922	0.0279259	0.0207472	0.0255452	Intergenic	1_60920082_60921784	60920933	Cyp20a1	+	1	60343323	60388060	577610	Upstream	60343323	0.135398	-6.29
89235045..89241309	6	89235045	89241309	0.0347811	0.0329717	0.0296237	0.0404272	0.0392557	0.0266517	Intergenic	6_89235045_89241309	89238177	Mgll	+	6	88724412	88828360	513765	Upstream	88724412	0.822719
68148081..68149147	2	68148081	68149147	0.0102122	0	0.00627806	0	0	0.00218186	Intergenic	2_68148081_68149147	68148614	Ubr3	+	2	69897246	70024013	1748632	Downstream	69897246	-0.822718
61179328..61181969	1	61179328	61181969	0.00337944	0.000569	0.0028499	0.00494726	0.004841	0.00315843	Intergenic	1_61179328_61181969	61180648	U6	+	1	61470441	61470543	289793	Downstream	61470441	-0.135141	-5.04
138005855..138007775	7	138005855	138007775	0	0	0	0	0	0.00121189	Intergenic	7_138005855_138007775	138006815	Dpysl4	+	7	139086001	139102704	1079186	Downstream	139086001	-0.82267
155515554..155517979	1	155515554	155517979	0.00309993	0.00656115	0.00414583	0.00901934	0.00746256	0.00589012	Intergenic	1_155515554_155517979	155516766	Sec16b	+	1	157506728	157568425	1989962	Downstream	157506728	0.822667
61296441..61299434	1	61296441	61299434	0.00033	0	0.00086	0.00101609	0.0095896	0.000714	Intergenic	1_61296441_61299434	61297937	Bmpr2	+	1	59764279	59870549	1533658	Upstream	59764279	-0.134981	-7.3
107847617..107851309	3	107847617	107851309	0.00326038	0.00404059	0.00405357	0.00658381	0.00669577	0.0028693	Intergenic	3_107847617_107851309	107849463	Sypl2	-	3	108211472	108226648	377185	Downstream	108226648	0.822644
56572043..56574040	9	56572043	56574040	0.0338047	0.0304682	0.0215485	0.0298368	0.0393044	0.0351712	Intergenic	9_56572043_56574040	56573041	U6	-	9	55555622	55555712	1017329	Upstream	55555712	-0.822621
113460762..113462841	5	113460762	113462841	0.0488043	0.0257491	0.0379445	0.0224323	0.0426485	0.051673	Intergenic	5_113460762_113462841	113461802	Mmab	-	5	114431034	114444059	982257	Downstream	114444059	0.822592
20986576..20989149	11	20986576	20989149	0.0157772	0.0284343	0.0159474	0.0464135	0.0330724	0.0208709	Intergenic	11_20986576_20989149	20987862	Zrsr1	+	11	22972005	22976496	1984143	Downstream	22972005	-0.822576
54884003..54885661	13	54884003	54885661	0.00751331	0.00184784	0.00208767	0.00210557	0	0.00474036	Intergenic	13_54884003_54885661	54884832	Eif4e1b	+	13	54783998	54788459	100834	Upstream	54783998	0.822572
63366443..63369241	1	63366443	63369241	0.00420363	0.00958887	0.00408952	0.00461326	0.00787878	0.00328905	Intergenic	1_63366443_63369241	63367842	4930448K12Rik	-	1	61767415	61851540	1516302	Upstream	61851540	0.134197	-9.55
79859156..79860640	12	79859156	79860640	0.0731509	0.0373705	0.0531567	0.0464417	0.0611721	0.0506638	Intergenic	12_79859156_79860640	79859898	Gm16572	+	12	81587799	81589640	1727901	Downstream	81587799	-0.822558
35192456..35192953	5	35192456	35192953	0	0	0	0.0122176	0.00668531	0	Intergenic	5_35192456_35192953	35192704	Gm20465	-	5	33293614	33311150	1881554	Upstream	33311150	-0.822553
185681545..185682105	1	185681545	185682105	0.00933135	0	0	0	0.0108159	0	Intergenic	1_185681545_185682105	185681825	Spata17	-	1	187044648	187215465	1533640	Downstream	187215465	0.134148	-5.7
185682377..185683069	1	185682377	185683069	0.00557641	0	0	0	0	0	Intergenic	1_185682377_185683069	185682723	1700056E22Rik	-	1	184033032	184033998	1648725	Upstream	184033998	0.134071	-6.92
98177848..98179148	3	98177848	98179148	0.00099	0	0.000752	0	0	0	Intergenic	3_98177848_98179148	98178498	Spag17	+	3	99885406	100143322	1706908	Downstream	99885406	0.82254
56074408..56076944	9	56074408	56076944	0.0340805	0.0302654	0.046209	0.0296076	0.0535885	0.0439183	Intergenic	9_56074408_56076944	56075676	Ubl7	+	9	57910986	57929968	1835310	Downstream	57910986	0.822521
150535055..150535824	1	150535055	150535824	0.00312393	0.00593227	0.0015445	0.00226827	0	0.00302343	Intergenic	1_150535055_150535824	150535439	Tsen15	-	1	152370735	152386688	1851249	Downstream	152386688	0.133897	-7.81
193461093..193461564	1	193461093	193461564	0.0109165	0.00954839	0.00480025	0	0	0	Intergenic	1_193461093_193461564	193461329	Cd34	+	1	194938821	194961292	1477492	Downstream	194938821	0.133887	-7.2
88923652..88930502	6	88923652	88930502	0.0336867	0.0299721	0.034052	0.0449273	0.0475105	0.0322386	Intergenic	6_88923652_88930502	88927077	1810020O05Rik	-	6	87675593	87690847	1236230	Upstream	87690847	-0.82251
100865126..100866511	10	100865126	100866511	0	0.00216779	0	0.0171031	0	0.00425093	Intergenic	10_100865126_100866511	100865818	Tmtc3	-	10	100443902	100487350	378468	Upstream	100487350	0.822481
29197469..29199181	6	29197469	29199181	0.00436827	0.00692139	0.00759367	0.0118777	0.0113906	0.00632345	Intergenic	6_29197469_29199181	29198325	Mir335	+	6	30741299	30741396	1542974	Downstream	30741299	0.822472
49872703..49874832	9	49872703	49874832	0.00992106	0.0139589	0.0149373	0.0150489	0.0185954	0.0102089	Intergenic	9_49872703_49874832	49873767	Pih1d2	+	9	50617321	50625000	743554	Downstream	50617321	-0.822465
58483035..58484934	7	58483035	58484934	0	0	0	0	0.000876	0	Intergenic	7_58483035_58484934	58483985	AC172750.4	-	7	59904755	59904848	1420863	Downstream	59904848	0.822456
79400543..79401263	1	79400543	79401263	0	0.00208361	0.00300948	0.00400005	0.00741962	0	Intergenic	1_79400543_79401263	79400903	Ap1s3	-	1	79606876	79671972	271069	Downstream	79671972	0.822454
107377480..107379010	9	107377480	107379010	0.0298939	0.0379052	0.0317159	0.0357298	0.0420889	0.0314007	Intergenic	9_107377480_107379010	107378245	Hyal3	+	9	107580818	107587359	202573	Downstream	107580818	0.822441
105567019..105567929	11	105567019	105567929	0.018375	0.0116438	0.0213286	0.0460202	0.026506	0.0192753	Intergenic	11_105567019_105567929	105567474	Gm11722	+	11	107481916	107483107	1914442	Downstream	107481916	0.822376
54152627..54153728	14	54152627	54153728	0.0771148	0.0357208	0.0368749	0.0309607	0.0496784	0.0704113	Intergenic	14_54152627_54153728	54153177	7SK	+	14	54117054	54117393	36123	Upstream	54117054	-0.822357
133824757..133826262	1	133824757	133826262	0.0111349	0.0167025	0.00945886	0.0186587	0.0147323	0.0114253	Intergenic	1_133824757_133826262	133825509	Syt2	+	1	134709300	134753149	883791	Downstream	134709300	0.13319	-8.45
74157466..74158630	15	74157466	74158630	0.0113926	0.0100381	0.0133205	0.0301935	0.0138362	0.0222316	Intergenic	15_74157466_74158630	74158048	Ptk2	-	15	73205105	73423191	734857	Upstream	73423191	0.822339
35192456..35192953	5	35192456	35192953	0	0	0	0.0122176	0.00668531	0	Intergenic	5_35192456_35192953	35192704	Gm15513	-	5	34211810	34213802	978902	Upstream	34213802	0.822332
62098482..62103449	10	62098482	62103449	0.0274901	0.0213977	0.0306988	0.0169621	0.0260261	0.0280583	Intergenic	10_62098482_62103449	62100966	Sgpl1	-	10	61098642	61147703	953263	Upstream	61147703	-0.822326
135290776..135291648	1	135290776	135291648	0.257748	0.281233	0.274582	0.285417	0.328331	0.284917	Intergenic	1_135290776_135291648	135291212	Kif21b	+	1	136131389	136177998	840177	Downstream	136131389	0.822319
153560196..153561901	2	153560196	153561901	0.0229276	0.0140722	0.0199352	0.00542862	0.00893105	0.00805796	Intergenic	2_153560196_153561901	153561048	Rbck1	-	2	152316334	152332653	1228395	Upstream	152332653	0.822317
154167468..154168353	1	154167468	154168353	0	0	0.00581367	0.00325512	0.00375766	0	Intergenic	1_154167468_154168353	154167910	Arpc5	+	1	152766542	152775597	1401368	Upstream	152766542	-0.133122	-5.54
135181002..135182147	1	135181002	135182147	0	0	0.00512037	0.00703003	0.00586581	0.00210001	Intergenic	1_135181002_135182147	135181574	Syt2	+	1	134709300	134753149	472274	Upstream	134709300	0.133079	-5.91
114882497..114885064	7	114882497	114885064	0.00522236	0.002925	0.00142538	0.00136026	0	0.00173942	Intergenic	7_114882497_114885064	114883781	1110006G14Rik	+	7	116031979	116032550	1148198	Downstream	116031979	-0.822297
12327118..12328552	8	12327118	12328552	0.0741556	0.0490446	0.0810132	0.130045	0.106275	0.117668	Intergenic	8_12327118_12328552	12327835	F7	+	8	13026034	13035809	698199	Downstream	13026034	0.82229
39527494..39528363	1	39527494	39528363	0.0269808	0.0274892	0.0375184	0.0231313	0.0395305	0.0400332	Intergenic	1_39527494_39528363	39527928	Mitd1	-	1	37874801	37890411	1637517	Upstream	37890411	0.132892	-6.99
10339233..10340001	19	10339233	10340001	0.00293373	0	0.00618603	0.00849847	0.00615126	0.00295837	Intergenic	19_10339233_10340001	10339617	Nxf1	+	19	8757103	8770909	1582514	Upstream	8757103	0.822266
5650791..5651852	16	5650791	5651852	0.00651366	0.0107444	0.00848942	0.0411864	0.0380672	0.00648728	Intergenic	16_5650791_5651852	5651321	Hmox2	+	16	4726361	4766742	924960	Upstream	4726361	-0.822263
146724864..146725509	5	146724864	146725509	0.117262	0.0620696	0.0841353	0.0964698	0.0879961	0.0491563	Intergenic	5_146724864_146725509	146725186	Pdap1	-	5	145128769	145140238	1584948	Upstream	145140238	-0.822251
23705897..23706680	1	23705897	23706680	0.00323815	0.00782032	0.00401179	0.0262568	0.0101989	0.0120782	Intergenic	1_23705897_23706680	23706289	Lmbrd1	+	1	24678544	24766299	972255	Downstream	24678544	-0.132482	-6.99
12484892..12488377	8	12484892	12488377	0.0341722	0.0330858	0.0164111	0.0282427	0.0173714	0.0296194	Intergenic	8_12484892_12488377	12486634	Col4a1	-	8	11198423	11312826	1173808	Upstream	11312826	0.82224
101062576..101063127	7	101062576	101063127	0.00466721	0	0	0	0	0.00210873	Intergenic	7_101062576_101063127	101062852	Dnajb13	-	7	100503018	100514960	547892	Upstream	100514960	0.822237
109378851..109379744	8	109378851	109379744	0.120826	0.154859	0.114226	0.172396	0.19752	0.153775	Intergenic	8_109378851_109379744	109379297	Pmfbp1	+	8	109494027	109542642	114730	Downstream	109494027	0.822233
90854842..90856757	1	90854842	90856757	0	0	0.0047301	0	0	0.00111627	Intergenic	1_90854842_90856757	90855800	Gbx2	-	1	89927962	89933290	922510	Upstream	89933290	-0.132165	-8.92
51636017..51637554	1	51636017	51637554	0	0	0	0.00652046	0	0	Intergenic	1_51636017_51637554	51636785	Gls	-	1	52163448	52233232	596447	Downstream	52233232	0.131843	-8.52
132157647..132158081	1	132157647	132158081	0.0204264	0	0.00273394	0.0040151	0.00697437	0.0217685	Intergenic	1_132157647_132158081	132157864	Snrpe	-	1	133603871	133610291	1452427	Downstream	133610291	0.131674	-6.51
79887567..79888171	12	79887567	79888171	0.00326176	0.00496621	0.00800194	0.0273948	0.0440705	0.003848	Intergenic	12_79887567_79888171	79887869	Tmem229b	-	12	78961795	79007627	880242	Upstream	79007627	0.8222
60136644..60138248	10	60136644	60138248	0.148626	0.170939	0.138525	0.22993	0.151573	0.113398	Intergenic	10_60136644_60138248	60137446	Lims1	+	10	58323466	58424691	1813980	Upstream	58323466	0.822184
77583669..77584439	9	77583669	77584439	0	0	0.00808797	0	0	0	Intergenic	9_77583669_77584439	77584054	Gm8116	-	9	78820423	78821892	1237838	Downstream	78821892	0.822169
61064738..61066234	7	61064738	61066234	0.159218	0.1348	0.153323	0.160259	0.28824	0.184784	Intergenic	7_61064738_61066234	61065486	AC168073.40	-	7	59537128	59537206	1528280	Upstream	59537206	0.822161
102784140..102784865	15	102784140	102784865	0.00893312	0.00633381	0.00341183	0.0235429	0.0152364	0.00626719	Intergenic	15_102784140_102784865	102784502	Mfsd5	+	15	102279456	102281744	505046	Upstream	102279456	-0.822154
73168860..73170469	1	73168860	73170469	0.00627127	0.00359392	0.00761354	0.00405921	0.00376876	0.00207583	Intergenic	1_73168860_73170469	73169664	Cryba2	-	1	74889934	74893143	1723479	Downstream	74893143	-0.131416	-5.74
90732558..90733914	1	90732558	90733914	0.00569558	0	0.0018979	0.00257416	0	0	Intergenic	1_90732558_90733914	90733236	Mlph	+	1	90915085	90951142	181849	Downstream	90915085	-0.822082
64337864..64338348	1	64337864	64338348	0.00509705	0.00632076	0	0	0	0	Intergenic	1_64337864_64338348	64338106	Snora41	+	1	63179004	63179135	1159102	Upstream	63179004	-0.131183	-7.26
29356294..29358163	12	29356294	29358163	0.0165912	0.0244279	0.017275	0.0283194	0.0257916	0.0177198	Intergenic	12_29356294_29358163	29357228	Pxdn	+	12	29938036	30017658	580808	Downstream	29938036	0.822057
132168049..132168601	1	132168049	132168601	0.00459079	0.00754516	0	0.0162177	0.00483684	0.02135	Intergenic	1_132168049_132168601	132168325	Snrpe	-	1	133603871	133610291	1441966	Downstream	133610291	0.130766	-6.18
56843395..56845032	9	56843395	56845032	0.0361056	0.0272185	0.014116	0.0229528	0.0284394	0.0325924	Intergenic	9_56843395_56845032	56844213	2410133F24Rik	-	9	57099950	57131290	287077	Downstream	57131290	0.822046
39238342..39240549	10	39238342	39240549	0.00284426	0.00136076	0	0.00130618	0	0	Intergenic	10_39238342_39240549	39239446	U3	+	10	40258467	40258678	1019021	Downstream	40258467	0.822045
83207839..83209462	12	83207839	83209462	1.84905	1.52927	1.41017	1.57392	1.43417	1.37785	Intergenic	12_83207839_83209462	83208651	Gm16572	+	12	81587799	81589640	1620852	Upstream	81587799	-0.822039
51006015..51006580	6	51006015	51006580	0.00212494	0.00530841	0	0	0.00236287	0.00188938	Intergenic	6_51006015_51006580	51006297	Stk31	+	6	49395604	49469501	1610693	Upstream	49395604	0.821992
137660782..137662005	4	137660782	137662005	0.120292	0.0877028	0.119822	0.177192	0.130455	0.154851	Intergenic	4_137660782_137662005	137661394	2610528B01Rik	+	4	136343975	136345981	1317419	Upstream	136343975	0.821987
57106797..57107862	13	57106797	57107862	0	0.00260943	0	0	0.00501834	0	Intergenic	13_57106797_57107862	57107329	Ubqln1	-	13	58176156	58215653	1108324	Downstream	58215653	-0.82198
151893250..151894141	2	151893250	151894141	0.0222042	0.00687347	0.0110358	0.0185806	0.0124723	0.00380878	Intergenic	2_151893250_151894141	151893696	Zfp120	-	2	150114406	150136708	1756988	Upstream	150136708	-0.821979
77775670..77777380	14	77775670	77777380	0.0154054	0.0167124	0.0188922	0.0142891	0.0106017	0.0144152	Intergenic	14_77775670_77777380	77776525	Kbtbd7	+	14	79426511	79431039	1649986	Downstream	79426511	0.821965
134619869..134621061	X	134619869	134621061	0	0	0.00290314	0.00547806	0.00284403	0.00195142	Intergenic	X_134619869_134621061	134620465	Ngfrap1	+	X	136270253	136271978	1649788	Downstream	136270253	-0.82194
134675318..134675798	X	134675318	134675798	0.00955266	0	0.00267719	0	0.00692159	0.0194465	Intergenic	X_134675318_134675798	134675558	Tceal3	+	X	136590842	136668378	1915284	Downstream	136590842	0.821938
90628321..90630557	16	90628321	90630557	0.0332677	0.0275447	0.031534	0.0301798	0.0379923	0.028532	Intergenic	16_90628321_90630557	90629439	4932438H23Rik	-	16	91053935	91095122	465683	Downstream	91095122	0.821935
182663202..182664644	1	182663202	182664644	0	0.00289153	0.00164832	0	0.0023513	0.00501289	Intergenic	1_182663202_182664644	182663923	CAAA01083517.1	-	1	183326725	183369529	705606	Downstream	183369529	-0.130483	-9.02
117953603..117955002	11	117953603	117955002	0	0	0	0.0010865	0.0038211	0	Intergenic	11_117953603_117955002	117954303	Mgat5b	+	11	116918863	116986948	1035440	Upstream	116918863	0.821916
64768706..64770240	9	64768706	64770240	0.00501063	0.000906	0.00627703	0.0103939	0	0	Intergenic	9_64768706_64770240	64769473	Skor1	-	9	63138170	63148961	1620512	Upstream	63148961	-0.821904
74708532..74709515	7	74708532	74709515	0.00654548	0	0.00261733	0	0.0034481	0	Intergenic	7_74708532_74709515	74709024	Gm3511	+	7	75366055	75366264	657031	Downstream	75366055	0.821899
109560248..109561718	10	109560248	109561718	0	0	0.00241567	0.00237467	0.00113164	0.000791	Intergenic	10_109560248_109561718	109560983	Ppp1r12a	+	10	108162400	108277575	1398583	Upstream	108162400	0.821899
36972861..36974177	15	36972861	36974177	0.0878611	0.088678	0.0698524	0.16834	0.14628	0.0931791	Intergenic	15_36972861_36974177	36973519	Klf10	-	15	38294413	38300707	1327188	Downstream	38300707	-0.821888
106061485..106062008	1	106061485	106062008	0.0816169	0.104881	0.085692	0.151629	0.148702	0.0973602	Intergenic	1_106061485_106062008	106061747	D630008O14Rik	+	1	106541943	106575045	480196	Downstream	106541943	0.130464	-6.23
51314505..51315379	13	51314505	51315379	0	0	0	0.00199608	0.00305688	0	Intergenic	13_51314505_51315379	51314942	AC165366.1	-	13	50544626	50544734	770208	Upstream	50544734	0.821875
12078982..12079588	8	12078982	12079588	0.0148978	0.0316734	0.012837	0.0133834	0.0264974	0.0156077	Intergenic	8_12078982_12079588	12079285	Pcid2	-	8	13077189	13105459	1026174	Downstream	13105459	0.821871
61846075..61848045	3	61846075	61848045	0.00623729	0.0050526	0.00110088	0.00223497	0.0060924	0.0047083	Intergenic	3_61846075_61848045	61847060	Arhgef26	+	3	62338344	62462221	491284	Downstream	62338344	-0.821866
166260700..166262342	2	166260700	166262342	0.00156805	0.00431898	0	0.00175535	0	0.00146756	Intergenic	2_166260700_166262342	166261521	Spata2	-	2	167481133	167492887	1231366	Downstream	167492887	0.821859
88429187..88430434	1	88429187	88430434	0.0322961	0.0132826	0.00983345	0.0121694	0.0174365	0.0163671	Intergenic	1_88429187_88430434	88429811	Nppc	-	1	86666293	86670573	1759238	Upstream	86670573	0.130417	-6.21
132893734..132895651	4	132893734	132895651	0.00271955	0.00476313	0.00196284	0.00626204	0.00520743	0.00428324	Intergenic	4_132893734_132895651	132894692	Tmem222	-	4	133266045	133277792	383100	Downstream	133277792	-0.821825
105904824..105906033	12	105904824	105906033	0.061497	0.0286992	0.0338276	0.0292013	0.0410965	0.0378545	Intergenic	12_105904824_105906033	105905428	Serpina3a	+	12	104112724	104121896	1792704	Upstream	104112724	0.821824
26296195..26302043	2	26296195	26302043	0.131789	0.133941	0.119472	0.154467	0.150771	0.134242	Intergenic	2_26296195_26302043	26299119	Notch1	-	2	26457903	26516663	217544	Downstream	26516663	0.821819
97465626..97466710	4	97465626	97466710	0.00419324	0.0237462	0.0196226	0.0307278	0.0274255	0.0226573	Intergenic	4_97465626_97466710	97466168	Cyp2j5	-	4	96628773	96664154	802014	Upstream	96664154	-0.821792
25489722..25491294	13	25489722	25491294	0	0	0.0015121	0.00183347	0	0.00224498	Intergenic	13_25489722_25491294	25490508	Hist1h2af	+	13	23533906	23534304	1956602	Upstream	23533906	0.82179
87168354..87171004	1	87168354	87171004	0.00226842	0.00231276	0.00743491	0.0056185	0.00556263	0.00259277	Intergenic	1_87168354_87171004	87169679	Spata3	+	1	86016816	86029958	1152863	Upstream	86016816	-0.129828	-8.85
30981783..30983252	6	30981783	30983252	0.00175259	0	0	0.00403145	0.00590397	0	Intergenic	6_30981783_30983252	30982517	Zc3hc1	-	6	30366380	30391028	591489	Upstream	30391028	-0.821767
133115711..133118451	4	133115711	133118451	0.0146706	0.015673	0.0232381	0.03321	0.0259609	0.0263461	Intergenic	4_133115711_133118451	133117081	Fam76a	-	4	132899213	132922558	194523	Upstream	132922558	-0.821757
44306473..44307067	18	44306473	44307067	0	0	0	0.00293541	0	0.00195634	Intergenic	18_44306473_44307067	44306770	Myot	+	18	44334074	44355724	27304	Downstream	44334074	-0.821747
86409575..86410697	8	86409575	86410697	0	0	0	0.00155527	0	0	Intergenic	8_86409575_86410697	86410136	AC161765.1	-	8	84925525	84925633	1484503	Upstream	84925633	-0.821724
73251618..73252391	1	73251618	73252391	0.0084277	0.00396068	0.00252711	0	0	0	Intergenic	1_73251618_73252391	73252004	Cdk5r2	+	1	74855029	74857732	1603025	Downstream	74855029	0.12942	-7.76
49913115..49914957	4	49913115	49914957	0	0.00166336	0.00279485	0	0	0.00495003	Intergenic	4_49913115_49914957	49914036	Cylc2	+	4	51216678	51229928	1302642	Downstream	51216678	0.821699
69068636..69071310	13	69068636	69071310	0.0018981	0.00437175	0.00408748	0.00417418	0.00600208	0.00486349	Intergenic	13_69068636_69071310	69069973	BC048507	+	13	67863326	67863923	1206647	Upstream	67863326	0.821687
60449690..60450333	7	60449690	60450333	0.254235	0.215065	0.269788	0.347142	0.419297	0.333234	Intergenic	7_60449690_60450333	60450012	Mir344	-	7	61877770	61877864	1427852	Downstream	61877864	0.821679
153710105..153710635	1	153710105	153710635	0.0189792	0.0310831	0.0079664	0.0303443	0.0189828	0.0201207	Intergenic	1_153710105_153710635	153710370	n-R5s220	-	1	154311408	154311527	601157	Downstream	154311527	-0.129344	-6.82
119224475..119225249	6	119224475	119225249	0.00127314	0	0.00252385	0.0135218	0.0258117	0.00776919	Intergenic	6_119224475_119225249	119224862	Gm7292	+	6	117716473	117717467	1508389	Upstream	117716473	-0.821652
155530322..155531721	1	155530322	155531721	0.0087413	0.0301273	0.0185429	0.0133517	0.0292696	0.0363633	Intergenic	1_155530322_155531721	155531022	Cep350	-	1	155844966	155972890	441868	Downstream	155972890	0.12933	-6.65
107636828..107637629	9	107636828	107637629	0.103609	0.0884989	0.0852846	0.064133	0.0747376	0.0599782	Intergenic	9_107636828_107637629	107637228	Tex264	-	9	106658747	106685948	951280	Upstream	106685948	0.821635
155448817..155450596	1	155448817	155450596	0.0134599	0.0024067	0.00309518	0.0164264	0.00921976	0.007248	Intergenic	1_155448817_155450596	155449707	Fam20b	-	1	156678545	156719001	1269294	Downstream	156719001	-0.129281	-5.99
153717755..153718747	1	153717755	153718747	0.0351246	0.0367206	0.0199835	0.0214218	0.0239876	0.0164626	Intergenic	1_153717755_153718747	153718251	Rgs8	+	1	153653025	153697667	65226	Upstream	153653025	0.129089	-7.79
107937487..107938092	4	107937487	107938092	0.00686925	0.0121279	0.0141416	0.00475914	0.00549387	0.00788158	Intergenic	4_107937487_107938092	107937789	Lrp8	+	4	107802261	107876840	135528	Upstream	107802261	-0.82162
193567851..193569765	1	193567851	193569765	0.00206096	0.00156896	0.00236628	0.00309464	0	0.00233254	Intergenic	1_193567851_193569765	193568808	Camk1g	-	1	193346346	193370297	198511	Upstream	193370297	-0.128669	-9.07
83204212..83205166	7	83204212	83205166	0.0204377	0.0183682	0.0144156	0.021957	0.035021	0.0162156	Intergenic	7_83204212_83205166	83204689	Gm7964	+	7	83755904	83757356	551215	Downstream	83755904	-0.821562
157063269..157064146	1	157063269	157064146	0.0241196	0.0138619	0.00516109	0.0133193	0.0262753	0.00672353	Intergenic	1_157063269_157064146	157063707	Lhx4	-	1	155698036	155742120	1321587	Upstream	155742120	0.821558
126067321..126068481	8	126067321	126068481	0.00874662	0.00781627	0.00577198	0	0.00834536	0.0057612	Intergenic	8_126067321_126068481	126067901	BC021891	+	8	125910450	125947439	157451	Upstream	125910450	0.821539
63856467..63858769	1	63856467	63858769	0.0102109	0.0163621	0.00358299	0.00340032	0.0137719	0.00480782	Intergenic	1_63856467_63858769	63857618	Gm11607	+	1	63200313	63207614	657305	Upstream	63200313	-0.128652	-5.86
142250564..142252133	4	142250564	142252133	0.0776006	0.14045	0.152097	0.216702	0.157269	0.131719	Intergenic	4_142250564_142252133	142251348	Rcc2	+	4	140700541	140723220	1550807	Upstream	140700541	-0.821515
119638954..119640199	8	119638954	119640199	0.00515406	0.00357656	0.00425892	0.0157878	0.0061802	0.000934	Intergenic	8_119638954_119640199	119639576	Sdr42e1	-	8	117661399	117673689	1965887	Upstream	117673689	-0.82148
29898678..29899476	18	29898678	29899476	0.0012349	0	0.00595376	0.0109297	0.0066953	0	Intergenic	18_29898678_29899476	29899077	Polr2d	+	18	31789159	31796642	1890082	Downstream	31789159	-0.821468
29197469..29199181	6	29197469	29199181	0.00436827	0.00692139	0.00759367	0.0118777	0.0113906	0.00632345	Intergenic	6_29197469_29199181	29198325	Mir29a	-	6	31062660	31062747	1864422	Downstream	31062747	0.821458
78632205..78636936	15	78632205	78636936	0.0148899	0.0158144	0.0104104	0.0171556	0.0324599	0.0179952	Intergenic	15_78632205_78636936	78634571	AL589670.1	-	15	79094825	79095057	460486	Downstream	79095057	0.821442
131065576..131066471	4	131065576	131066471	0	0	0	0.00643759	0	0	Intergenic	4_131065576_131066471	131066024	Fabp3	+	4	130308595	130315463	757429	Upstream	130308595	-0.821431
90854842..90856757	1	90854842	90856757	0	0	0.0047301	0	0	0.00111627	Intergenic	1_90854842_90856757	90855800	Traf3ip1	+	1	91494668	91529303	638868	Downstream	91494668	-0.128288	-8.92
153710105..153710635	1	153710105	153710635	0.0189792	0.0310831	0.0079664	0.0303443	0.0189828	0.0201207	Intergenic	1_153710105_153710635	153710370	Npl	-	1	153503016	153549714	160656	Upstream	153549714	0.127828	-6.82
71775875..71777359	1	71775875	71777359	0	0	0	0.00634301	0.00224194	0	Intergenic	1_71775875_71777359	71776617	AC120136.1	+	1	72255008	72255198	478391	Downstream	72255008	0.821409
136289915..136292039	X	136289915	136292039	0.00885494	0.00772903	0.00344505	0.00982499	0.00397671	0.00551148	Intergenic	X_136289915_136292039	136290977	Tmem35	+	X	134295225	134305969	1995752	Upstream	134295225	-0.821408
72038774..72040445	11	72038774	72040445	0.0081408	0.00359397	0.00413275	0.00363898	0.0136611	0.0111197	Intergenic	11_72038774_72040445	72039610	4930563E22Rik	+	11	72215138	72218450	175528	Downstream	72215138	0.821401
137761918..137763085	3	137761918	137763085	0	0	0	0	0.00799087	0.00405757	Intergenic	3_137761918_137763085	137762502	1110002E22Rik	+	3	138065052	138081412	302550	Downstream	138065052	0.821359
135651690..135653363	X	135651690	135653363	0	0	0.00233689	0.0020867	0.00497205	0	Intergenic	X_135651690_135653363	135652526	Nox1	-	X	134086421	134221956	1430570	Upstream	134221956	0.821354
46555111..46555823	9	46555111	46555823	0.0548501	0.0269515	0.0251247	0.0461437	0.0756905	0.0975675	Intergenic	9_46555111_46555823	46555467	Mpzl2	+	9	45042425	45054015	1513042	Upstream	45042425	-0.821347
76139354..76143343	15	76139354	76143343	0.0149759	0.0117054	0.00622028	0.00350189	0.00915142	0.00845929	Intergenic	15_76139354_76143343	76141348	Lypd2	-	15	74732253	74734313	1407035	Upstream	74734313	0.821343
85910477..85911504	1	85910477	85911504	0.421085	0.316432	0.337626	0.426385	0.306848	0.319043	Intergenic	1_85910477_85911504	85910991	AC147806.1	+	1	85575676	85577295	335315	Upstream	85575676	-0.82134
135921575..135923153	X	135921575	135923153	0.0295597	0.0348965	0.0522317	0.0697647	0.0608803	0.0861581	Intergenic	X_135921575_135923153	135922364	1700008I05Rik	-	X	135654698	135693790	228574	Upstream	135693790	0.821329
153767679..153770133	4	153767679	153770133	0.0167657	0.00917508	0.00949032	0.00525968	0.00680654	0.0116047	Intergenic	4_153767679_153770133	153768906	1190007F08Rik	-	4	154020588	154026152	257246	Downstream	154026152	0.821323
35467893..35470256	1	35467893	35470256	0.0039528	0.00470668	0.00229466	0.00295528	0.00412693	0.00101997	Intergenic	1_35467893_35470256	35469075	Prss40	-	1	34543975	34560943	908132	Upstream	34560943	0.127712	-8.78
66521947..66523792	14	66521947	66523792	0	0.00491587	0	0.00156232	0.00798837	0.00382843	Intergenic	14_66521947_66523792	66522869	Pbk	+	14	65805837	65817822	717032	Upstream	65805837	-0.82131
61179328..61181969	1	61179328	61181969	0.00337944	0.000569	0.0028499	0.00494726	0.004841	0.00315843	Intergenic	1_61179328_61181969	61180648	Ica1l	-	1	59989070	60043087	1137561	Upstream	60043087	0.127691	-5.04
135181002..135182147	1	135181002	135182147	0	0	0.00512037	0.00703003	0.00586581	0.00210001	Intergenic	1_135181002_135182147	135181574	Zfp281	+	1	136624901	136630053	1443327	Downstream	136624901	-0.127472	-5.91
111495812..111497027	9	111495812	111497027	0.0123382	0.00457508	0.004461	0.00380807	0.00608971	0.00741513	Intergenic	9_111495812_111497027	111496420	Tmie	-	9	110865711	110880113	616307	Upstream	110880113	0.82125
120050338..120052648	11	120050338	120052648	0.105214	0.111852	0.083097	0.157744	0.154008	0.117655	Intergenic	11_120050338_120052648	120051493	Enpp7	+	11	118988188	118992841	1063305	Upstream	118988188	-0.821244
111142719..111146404	12	111142719	111146404	0.0136623	0.0120156	0.0100093	0.0191225	0.017357	0.015354	Intergenic	12_111142719_111146404	111144561	Tex22	+	12	113074502	113088917	1929941	Downstream	113074502	0.821232
51815339..51816992	5	51815339	51816992	0.074225	0.0829942	0.0582249	0.156057	0.218643	0.0893389	Intergenic	5_51815339_51816992	51816165	8030423F21Rik	-	5	52607550	52619011	802846	Downstream	52619011	0.821224
148426560..148427835	4	148426560	148427835	0.0844283	0.0615115	0.0643192	0.0897675	0.133582	0.052721	Intergenic	4_148426560_148427835	148427198	Gm13151	+	4	147305674	147333734	1121524	Upstream	147305674	0.821219
32073917..32077080	4	32073917	32077080	0.00388211	0.00327246	0.00449234	0.00634229	0.00571297	0.00524418	Intergenic	4_32073917_32077080	32075499	Rngtt	+	4	33310311	33502614	1234812	Downstream	33310311	0.821211
117953603..117955002	11	117953603	117955002	0	0	0	0.0010865	0.0038211	0	Intergenic	11_117953603_117955002	117954303	A430071A18Rik	-	11	119820812	119834365	1880062	Downstream	119834365	0.8212
31820476..31821530	17	31820476	31821530	0.0595246	0.0327622	0.0451653	0.0386718	0.0485011	0.0523459	Intergenic	17_31820476_31821530	31821003	Angptl4	-	17	33773750	33781575	1960572	Downstream	33781575	0.821199
73045577..73047018	1	73045577	73047018	0.0247516	0.0305804	0.0272597	0.0237062	0.00694606	0.0221316	Intergenic	1_73045577_73047018	73046297	Wnt10a	+	1	74791516	74804179	1745219	Downstream	74791516	-0.821189
113683100..113684577	5	113683100	113684577	0.0216155	0.0089494	0.00723383	0.0081183	0.00344343	0.0202708	Intergenic	5_113683100_113684577	113683838	Gm10401	-	5	115097689	115098295	1414457	Downstream	115098295	0.821179
94099812..94100305	3	94099812	94100305	0	0	0.00439237	0.00707113	0	0	Intergenic	3_94099812_94100305	94100058	Lce1c	+	3	92679247	92680918	1420811	Upstream	92679247	0.821173
54884003..54885661	13	54884003	54885661	0.00751331	0.00184784	0.00208767	0.00210557	0	0.00474036	Intergenic	13_54884003_54885661	54884832	Auh	-	13	52835119	52929681	1955151	Upstream	52929681	-0.821163
117617254..117619234	11	117617254	117619234	0.089492	0.0885051	0.100693	0.102384	0.175296	0.117494	Intergenic	11_117617254_117619234	117618244	2900041M22Rik	+	11	117611247	117613857	6997	Upstream	117611247	0.821155
92844619..92846055	2	92844619	92846055	0.0183388	0.0306093	0.0185391	0.0463689	0.0570146	0.0215097	Intergenic	2_92844619_92846055	92845337	Gm13791	-	2	92856167	92913663	68326	Downstream	92913663	0.82115
59926891..59928047	11	59926891	59928047	0	0.0075979	0.00205577	0.00551182	0.00730381	0.00973352	Intergenic	11_59926891_59928047	59927469	A230051G13Rik	-	11	59155369	59163739	763730	Upstream	59163739	-0.821146
79322013..79322435	10	79322013	79322435	0.0234654	0.035085	0.00608854	0.0102271	0.007097	0.00252811	Intergenic	10_79322013_79322435	79322224	Olfr1353	+	10	78963309	78970612	358915	Upstream	78963309	0.821145
182561944..182563864	1	182561944	182563864	0.000626	0.00234609	0.00472928	0.00150132	0.0017331	0.00610886	Intergenic	1_182561944_182563864	182562904	CAAA01083517.2	+	1	183388981	183409353	826077	Downstream	183388981	-0.12701	-8.32
72788984..72789593	9	72788984	72789593	0	0	0	0	0.00438487	0	Intergenic	9_72788984_72789593	72789288	Pygo1	+	9	72925645	72952181	136357	Downstream	72925645	-0.821107
7151043..7152521	17	7151043	7152521	0.126216	0.125313	0.170968	0.252487	0.331836	0.162502	Intergenic	17_7151043_7152521	7151782	Pde10a	+	17	8525372	8986648	1373590	Downstream	8525372	0.821092
87164506..87165574	1	87164506	87165574	0.0134884	0.0257824	0.006664	0	0.011233	0.0102585	Intergenic	1_87164506_87165574	87165040	RP24-308M3.1	+	1	86133637	86162788	1031403	Upstream	86133637	0.126947	-7.66
182663202..182664644	1	182663202	182664644	0	0.00289153	0.00164832	0	0.0023513	0.00501289	Intergenic	1_182663202_182664644	182663923	H3f3a	-	1	180800832	180813943	1849980	Upstream	180813943	0.126927	-9.02
52468635..52471228	13	52468635	52471228	0.00923617	0.0073845	0.002743	0.00363121	0.00749749	0.00643729	Intergenic	13_52468635_52471228	52469931	Gadd45g	+	13	51846678	51848468	623253	Upstream	51846678	-0.821088
87164506..87165574	1	87164506	87165574	0.0134884	0.0257824	0.006664	0	0.011233	0.0102585	Intergenic	1_87164506_87165574	87165040	Trpm8	+	1	88277661	88389293	1112621	Downstream	88277661	0.125776	-7.66
129908078..129912655	2	129908078	129912655	0.0624313	0.0432147	0.0400179	0.0451671	0.0489323	0.041914	Intergenic	2_129908078_129912655	129910366	Gm14027	+	2	129016952	129021756	893414	Upstream	129016952	0.821063
61889239..61889913	9	61889239	61889913	0.00909057	0.015129	0.0102408	0.0234197	0.0207408	0.00701431	Intergenic	9_61889239_61889913	61889576	Thsd4	-	9	59966931	60522046	1367530	Upstream	60522046	0.821062
25638642..25639218	5	25638642	25639218	0.0268983	0.0644415	0.0413825	0.0920139	0.0487355	0.0381103	Intergenic	5_25638642_25639218	25638930	Prkag2	-	5	24862744	25100642	538288	Upstream	25100642	0.821053
6547846..6550332	19	6547846	6550332	0.0580744	0.0413011	0.055074	0.0406463	0.0350759	0.0462767	Intergenic	19_6547846_6550332	6549089	Macrod1	+	19	7056768	7198061	507679	Downstream	7056768	-0.821032
110739657..110740815	7	110739657	110740815	0.00739524	0.0193122	0.00262372	0.00124419	0.00489802	0	Intergenic	7_110739657_110740815	110740236	A230071N21Rik	-	7	112526972	112535683	1795447	Downstream	112535683	0.821028
116110827..116111481	8	116110827	116111481	0.0171247	0	0.0155763	0	0	0.00693953	Intergenic	8_116110827_116111481	116111154	Vat1l	+	8	114205612	114374071	1905542	Upstream	114205612	0.821028
12090990..12095386	15	12090990	12095386	0.0123351	0.0157156	0.0194464	0.0204047	0.0183962	0.0305129	Intergenic	15_12090990_12095386	12093188	Mir1898	+	15	12171492	12171574	78304	Downstream	12171492	0.821022
109378851..109379744	8	109378851	109379744	0.120826	0.154859	0.114226	0.172396	0.19752	0.153775	Intergenic	8_109378851_109379744	109379297	Vac14	+	8	110618638	110720396	1239341	Downstream	110618638	0.821017
6576693..6577266	19	6576693	6577266	0.0437602	0.0151739	0.0261484	0.0206489	0.024612	0.0368251	Intergenic	19_6576693_6577266	6576979	BC048609	+	19	6080033	6080788	496946	Upstream	6080033	0.820985
104911340..104914287	12	104911340	104914287	0.00385082	0.00540972	0.00274824	0.00976929	0.00714988	0.00405668	Intergenic	12_104911340_104914287	104912814	Vrk1	+	12	106010263	106077410	1097449	Downstream	106010263	0.820981
165900098..165901002	2	165900098	165901002	0.00491208	0.00307365	0.0013141	0.00637357	0	0.00132962	Intergenic	2_165900098_165901002	165900550	Slc13a3	-	2	165405028	165473230	427320	Upstream	165473230	0.82095
20400136..20401131	11	20400136	20401131	0.00198129	0.00923364	0.00456663	0	0.00170328	0.00596642	Intergenic	11_20400136_20401131	20400634	Gm12033	-	11	20334834	20336086	64548	Upstream	20336086	0.820914
47857577..47858516	18	47857577	47858516	0	0	0	0	0.0036095	0	Intergenic	18_47857577_47858516	47858047	Tmed7	-	18	46560235	46597535	1260512	Upstream	46597535	-0.820899
63252265..63253544	1	63252265	63253544	0.100654	0.0958337	0.114332	0.100816	0.116722	0.0809456	Intergenic	1_63252265_63253544	63252905	Fastkd2	+	1	63730614	63754655	477709	Downstream	63730614	-0.12487	-8.22
135169333..135170480	1	135169333	135170480	0	0.00267035	0.00359167	0.00873559	0	0.00314453	Intergenic	1_135169333_135170480	135169907	Arl8a	+	1	135146824	135156269	23083	Upstream	135146824	-0.820852
68268084..68269079	9	68268084	68269079	0.0232698	0.0202011	0.0218475	0.0302587	0.0207985	0.0174775	Intergenic	9_68268084_68269079	68268582	Myo1e	+	9	70207350	70400067	1938768	Downstream	70207350	0.820848
37018257..37019383	19	37018257	37019383	0.293348	0.285052	0.319396	0.389234	0.365095	0.324806	Intergenic	19_37018257_37019383	37018820	Tbc1d12	+	19	38836579	38919923	1817759	Downstream	38836579	0.820844
156494527..156495069	1	156494527	156495069	0.00233767	0	0	0	0.00985183	0	Intergenic	1_156494527_156495069	156494798	Sec16b	+	1	157506728	157568425	1011930	Downstream	157506728	0.124679	-6.77
61179328..61181969	1	61179328	61181969	0.00337944	0.000569	0.0028499	0.00494726	0.004841	0.00315843	Intergenic	1_61179328_61181969	61180648	Als2	-	1	59162926	59237231	1943417	Upstream	59237231	-0.124143	-5.04
157477362..157485251	2	157477362	157485251	0.462803	0.387375	0.376505	0.356544	0.424817	0.347501	Intergenic	2_157477362_157485251	157481306	Gdf5	-	2	155941023	155945367	1535939	Upstream	155945367	0.820829
59026754..59028465	7	59026754	59028465	0	0	0	0.00288269	0.00390592	0.00210994	Intergenic	7_59026754_59028465	59027610	AC171272.5	-	7	59512795	59512873	485263	Downstream	59512873	0.820825
145967320..145969240	6	145967320	145969240	0.00236839	0.00223005	0.00753154	0.010165	0	0	Intergenic	6_145967320_145969240	145968280	Gm15706	+	6	145250529	145251849	717751	Upstream	145250529	-0.820809
70663182..70664781	8	70663182	70664781	0	0.000958	0.00270907	0.00190137	0.0010404	0.00346013	Intergenic	8_70663182_70664781	70663982	Rfxank	-	8	70130812	70139197	524785	Upstream	70139197	0.820804
54577901..54580333	1	54577901	54580333	0.00594194	0.00123492	0.00195039	0.00355615	0.000684	0.00247477	Intergenic	1_54577901_54580333	54579117	Gtf3c3	-	1	54397581	54438971	140146	Upstream	54438971	-0.123836	-9.99
153206545..153207746	4	153206545	153207746	0.0103699	0.00879947	0.0120171	0	0.0138961	0.00400435	Intergenic	4_153206545_153207746	153207145	Klhl21	+	4	152008803	152017680	1198342	Upstream	152008803	-0.820801
11913956..11914600	8	11913956	11914600	0.0147025	0.0233075	0.0233497	0.00506614	0.0243303	0.0256452	Intergenic	8_11913956_11914600	11914278	Gm15350	-	8	12828335	12833865	919587	Downstream	12833865	-0.820796
165280669..165283617	1	165280669	165283617	0.543298	0.616601	0.623571	0.644404	0.579609	0.632761	Intergenic	1_165280669_165283617	165282143	Gpa33	+	1	166130238	166166510	848095	Downstream	166130238	-0.820787
153717755..153718747	1	153717755	153718747	0.0351246	0.0367206	0.0199835	0.0214218	0.0239876	0.0164626	Intergenic	1_153717755_153718747	153718251	Edem3	+	1	151755374	151822328	1962877	Upstream	151755374	-0.123361	-7.79
148173119..148176132	4	148173119	148176132	0.00379216	0.00779355	0.00975925	0.0112894	0.00911507	0.00792657	Intergenic	4_148173119_148176132	148174625	Zfp933	-	4	147822986	147848366	326259	Upstream	147848366	0.82076
154153521..154158513	1	154153521	154158513	0.0163528	0.0234071	0.0192205	0.0356716	0.0219811	0.0279051	Intergenic	1_154153521_154158513	154156017	Smg7	-	1	152836996	152902646	1253371	Upstream	152902646	0.820752
61041792..61042759	7	61041792	61042759	0.230976	0.170001	0.180436	0.238332	0.361242	0.192122	Intergenic	7_61041792_61042759	61042276	AC221015.12	-	7	59711009	59711102	1331174	Upstream	59711102	0.820732
113016056..113018496	11	113016056	113018496	0.00499714	0.00499847	0.00372182	0.00731162	0.00382357	0.00383769	Intergenic	11_113016056_113018496	113017276	Ttyh2	+	11	114675431	114720977	1658155	Downstream	114675431	0.820727
33553189..33553637	18	33553189	33553637	0	0	0	0	0	0.00238171	Intergenic	18_33553189_33553637	33553413	Gm6665	-	18	31819862	31820413	1733000	Upstream	31820413	-0.820714
10130086..10131521	8	10130086	10131521	0.00501968	0.00581125	0.000681	0.00444093	0.00558797	0.00335183	Intergenic	8_10130086_10131521	10130804	Gm15419	-	8	11399186	11417892	1287088	Downstream	11417892	0.820699
103564826..103565188	2	103564826	103565188	0.0156114	0.0437105	0.0281059	0.0680052	0.0414475	0.0095884	Intergenic	2_103564826_103565188	103565007	Gm10912	+	2	104065826	104067486	500819	Downstream	104065826	0.820696
48436190..48438359	17	48436190	48438359	0.0066361	0.00839188	0.00209602	0.00881637	0	0.00531525	Intergenic	17_48436190_48438359	48437274	Srf	-	17	46546839	46556162	1881112	Upstream	46556162	0.820685
21492794..21494197	12	21492794	21494197	0.0031188	0	0	0	0.0047879	0.00489887	Intergenic	12_21492794_21494197	21493496	1700030C10Rik	-	12	20814257	20815727	677769	Upstream	20815727	0.820681
132765721..132766636	1	132765721	132766636	0.00281256	0.00631682	0.00545511	0.0121164	0.0176669	0.00750375	Intergenic	1_132765721_132766636	132766179	Lax1	-	1	133679029	133690108	923929	Downstream	133690108	0.820679
78813886..78815552	7	78813886	78815552	0.0392087	0.0422858	0.0360049	0.0671155	0.0644548	0.0339807	Intergenic	7_78813886_78815552	78814719	Sema4b	+	7	80186841	80226394	1372122	Downstream	80186841	0.82067
57160647..57166561	14	57160647	57166561	0.00200989	0.00618006	0.0026737	0.00340593	0.0011305	0.00140566	Intergenic	14_57160647_57166561	57163604	2610027L16Rik	+	14	55745693	55755500	1417911	Upstream	55745693	0.820655
54577901..54580333	1	54577901	54580333	0.00594194	0.00123492	0.00195039	0.00355615	0.000684	0.00247477	Intergenic	1_54577901_54580333	54579117	Stk17b	-	1	53755506	53785224	793893	Upstream	53785224	-0.123311	-9.99
80314748..80316301	8	80314748	80316301	0.00287274	0.00197269	0.00153058	0.0132965	0.00539472	0.0077492	Intergenic	8_80314748_80316301	80315524	Anapc10	+	8	79711820	79777321	603704	Upstream	79711820	0.820619
129965428..129968480	4	129965428	129968480	0.15309	0.131346	0.120823	0.148545	0.224616	0.143896	Intergenic	4_129965428_129968480	129966954	Ptp4a2	+	4	129811219	129850003	155735	Upstream	129811219	-0.820596
61054612..61056807	7	61054612	61056807	0.261658	0.216978	0.22481	0.251943	0.375558	0.268085	Intergenic	7_61054612_61056807	61055710	AC169674.9	-	7	59353283	59353361	1702349	Upstream	59353361	0.820592
133824757..133826262	1	133824757	133826262	0.0111349	0.0167025	0.00945886	0.0186587	0.0147323	0.0114253	Intergenic	1_133824757_133826262	133825509	Fmod	+	1	134037254	134048277	211745	Downstream	134037254	0.123027	-8.45
76733233..76737021	14	76733233	76737021	0.00168497	0.00239501	0.00292501	0.00581659	0.00814614	0.00188595	Intergenic	14_76733233_76737021	76735127	Epsti1	+	14	77904239	78002656	1169112	Downstream	77904239	0.820588
120367791..120370781	4	120367791	120370781	0.0113795	0.0137454	0.0102257	0.0083327	0.00909702	0.0075272	Intergenic	4_120367791_120370781	120369286	Ccdc23	+	4	119195306	119201298	1173980	Upstream	119195306	0.820578
30749084..30751389	2	30749084	30751389	0.0228155	0.0182469	0.0193979	0.0323851	0.0213079	0.0233036	Intergenic	2_30749084_30751389	30750236	Exosc2	+	2	31670715	31681350	920479	Downstream	31670715	-0.820561
185681545..185682105	1	185681545	185682105	0.00933135	0	0	0	0.0108159	0	Intergenic	1_185681545_185682105	185681825	9630028B13Rik	-	1	185429357	185441819	240006	Upstream	185441819	-0.122636	-5.7
60136644..60138248	10	60136644	60138248	0.148626	0.170939	0.138525	0.22993	0.151573	0.113398	Intergenic	10_60136644_60138248	60137446	X99384	-	10	61319657	61383523	1246077	Downstream	61383523	0.820543
140535278..140536868	5	140535278	140536868	0.00394084	0.00629773	0.0124783	0.0120396	0.00545495	0.0181314	Intergenic	5_140535278_140536868	140536073	6330403L08Rik	+	5	138995056	139000576	1541017	Upstream	138995056	0.820538
136600284..136602130	2	136600284	136602130	0.0164684	0.033823	0.0201642	0.0342967	0.046864	0.0219732	Intergenic	2_136600284_136602130	136601207	Gm14061	+	2	138589392	138649122	1988185	Downstream	138589392	0.820527
57961506..57963460	11	57961506	57963460	0.0232412	0.0324472	0.0265762	0.0161601	0.0118167	0.02105	Intergenic	11_57961506_57963460	57962483	Mrpl22	+	11	58171661	58179565	209178	Downstream	58171661	0.820515
101403679..101405560	9	101403679	101405560	0.0033315	0.00159647	0	0	0.0035531	0	Intergenic	9_101403679_101405560	101404619	Il20rb	-	9	100457719	100486788	917831	Upstream	100486788	0.820496
150536045..150536940	1	150536045	150536940	0.00220242	0.00791974	0	0	0	0.00477406	Intergenic	1_150536045_150536940	150536493	Rnf2	-	1	151469406	151500823	964330	Downstream	151500823	-0.122439	-5.66
65663418..65665299	14	65663418	65665299	0.0158138	0.0112401	0.00987361	0.0136434	0.0185136	0.0162813	Intergenic	14_65663418_65665299	65664358	Ppp2r2a	-	14	67014057	67072471	1408113	Downstream	67072471	-0.820488
102231194..102232534	2	102231194	102232534	0.0305579	0.013459	0.0175623	0.0410695	0.0337696	0.0151509	Intergenic	2_102231194_102232534	102231864	Gm13920	+	2	102057587	102061430	174277	Upstream	102057587	0.820487
63856467..63858769	1	63856467	63858769	0.0102109	0.0163621	0.00358299	0.00340032	0.0137719	0.00480782	Intergenic	1_63856467_63858769	63857618	2810408I11Rik	-	1	64679871	64690659	833041	Downstream	64690659	0.122061	-5.86
102729125..102729795	11	102729125	102729795	0.0464084	0.0309228	0.026909	0.0190255	0.0190084	0.0298562	Intergenic	11_102729125_102729795	102729460	Vps25	+	11	101253707	101259549	1475753	Upstream	101253707	0.82046
84649930..84651721	8	84649930	84651721	0.00285436	0	0.0013273	0.0019493	0.00298524	0.00134554	Intergenic	8_84649930_84651721	84650826	Ddx39	+	8	83715177	83726892	935649	Upstream	83715177	-0.820458
78548078..78549389	15	78548078	78549389	0.00867751	0.0100585	0.0104963	0.022972	0.0148721	0.011527	Intergenic	15_78548078_78549389	78548734	Apobec3	+	15	79891659	79915906	1342925	Downstream	79891659	0.820429
4415896..4419309	6	4415896	4419309	0.00527897	0.013217	0.00515495	0.00636285	0.00804609	0.0026628	Intergenic	6_4415896_4419309	4417602	Pon1	-	6	5168090	5193946	776344	Downstream	5193946	0.820423
75365814..75367151	9	75365814	75367151	0.000899	0.00432452	0.00484859	0.00851376	0.00373238	0.00249782	Intergenic	9_75365814_75367151	75366482	Myo5a	+	9	75071015	75223688	295467	Upstream	75071015	-0.82041
107852666..107854039	3	107852666	107854039	0.00647079	0.00964131	0.00885268	0.0207965	0.0287293	0.00695565	Intergenic	3_107852666_107854039	107853352	Ubl4b	-	3	107553698	107555073	298279	Upstream	107555073	-0.820403
150536045..150536940	1	150536045	150536940	0.00220242	0.00791974	0	0	0	0.00477406	Intergenic	1_150536045_150536940	150536493	Glt25d2	+	1	152399830	152510695	1863337	Downstream	152399830	-0.121942	-5.66
155530322..155531721	1	155530322	155531721	0.0087413	0.0301273	0.0185429	0.0133517	0.0292696	0.0363633	Intergenic	1_155530322_155531721	155531022	Mr1	-	1	155127878	155146780	384242	Upstream	155146780	-0.121606	-6.65
38851852..38853039	1	38851852	38853039	0.0302342	0.0251043	0.0163067	0.0148902	0.0318855	0.0135972	Intergenic	1_38851852_38853039	38852446	Lyg1	-	1	37946736	37957759	894687	Upstream	37957759	-0.121005	-8.02
155448817..155450596	1	155448817	155450596	0.0134599	0.0024067	0.00309518	0.0164264	0.00921976	0.007248	Intergenic	1_155448817_155450596	155449707	1700057K13Rik	-	1	157099148	157108680	1658973	Downstream	157108680	-0.120972	-5.99
27862308..27864049	3	27862308	27864049	0.0696657	0.04282	0.0350031	0.0258142	0.0446316	0.040389	Intergenic	3_27862308_27864049	27863178	SNORA81	+	3	27868113	27868273	4935	Downstream	27868113	0.82034
84918538..84919841	16	84918538	84919841	0.0028325	0	0	0	0	0.00082	Intergenic	16_84918538_84919841	84919190	7SK	-	16	84619807	84620128	299062	Upstream	84620128	-0.820338
61029688..61031191	7	61029688	61031191	0.184234	0.18372	0.181448	0.21006	0.242211	0.185972	Intergenic	7_61029688_61031191	61030440	AC171272.14	-	7	59509068	59509146	1521294	Upstream	59509146	0.820319
38859542..38861569	1	38859542	38861569	0.0540522	0.0637553	0.0533414	0.0758096	0.071146	0.0466565	Intergenic	1_38859542_38861569	38860556	Il18rap	+	1	40515362	40551705	1654806	Downstream	40515362	-0.120925	-9.17
114252625..114253650	6	114252625	114253650	0.197175	0.156492	0.134416	0.217601	0.248616	0.173055	Intergenic	6_114252625_114253650	114253137	Tmem111	-	6	113514874	113531638	721499	Upstream	113531638	-0.820252
86917350..86920159	12	86917350	86920159	0.0510513	0.0548464	0.0550108	0.0590873	0.0884575	0.0724849	Intergenic	12_86917350_86920159	86918754	Gstz1	+	12	87147707	87164721	228953	Downstream	87147707	0.820251
129777944..129780424	7	129777944	129780424	0.0158805	0.0133052	0.00372012	0.0037966	0.0062076	0.00355806	Intergenic	7_129777944_129780424	129779184	Prss53	-	7	127885841	127890970	1888214	Upstream	127890970	-0.82024
35467893..35470256	1	35467893	35470256	0.0039528	0.00470668	0.00229466	0.00295528	0.00412693	0.00101997	Intergenic	1_35467893_35470256	35469075	Dst	+	1	34011825	34308650	1457250	Upstream	34011825	0.120702	-8.78
61054612..61056807	7	61054612	61056807	0.261658	0.216978	0.22481	0.251943	0.375558	0.268085	Intergenic	7_61054612_61056807	61055710	AC169674.22	-	7	59364496	59364574	1691136	Upstream	59364574	0.820218
73902643..73904156	5	73902643	73904156	0	0	0.00228372	0.00461445	0.00176669	0.00141267	Intergenic	5_73902643_73904156	73903399	Scfd2	-	5	74204816	74531747	628348	Downstream	74531747	0.820187
60850843..60852003	1	60850843	60852003	0	0.00258791	0.00409738	0.0024841	0	0	Intergenic	1_60850843_60852003	60851423	Als2	-	1	59162926	59237231	1614192	Upstream	59237231	0.820181
153250868..153252560	4	153250868	153252560	0	0	0.00115533	0	0	0.00268753	Intergenic	4_153250868_153252560	153251714	Rpl22	+	4	152325742	152334071	925972	Upstream	152325742	0.820156
31338661..31340735	6	31338661	31340735	1.15544	1.23369	1.15396	1.2747	1.40901	1.23017	Intergenic	6_31338661_31340735	31339698	Tnpo3	-	6	29540827	29609887	1729811	Upstream	29609887	-0.820146
145015332..145017374	2	145015332	145017374	0.00474903	0.00424832	0.00347865	0.0126457	0.00555732	0.00572035	Intergenic	2_145015332_145017374	145016353	Slc24a3	+	2	145167754	145642166	151401	Downstream	145167754	0.82013
38859542..38861569	1	38859542	38861569	0.0540522	0.0637553	0.0533414	0.0758096	0.071146	0.0466565	Intergenic	1_38859542_38861569	38860556	Rfx8	-	1	39665306	39720997	860441	Downstream	39720997	-0.120348	-9.17
150507281..150514571	X	150507281	150514571	0.360447	0.369976	0.407142	0.589089	0.512846	0.399614	Intergenic	X_150507281_150514571	150510926	Fgd1	+	X	151046150	151089521	535224	Downstream	151046150	0.820081
25276622..25276992	8	25276622	25276992	0.0138884	0.0206575	0.0058486	0.00470773	0	0.00627504	Intergenic	8_25276622_25276992	25276807	A730045E13Rik	+	8	24173904	24185568	1102903	Upstream	24173904	-0.820057
132157647..132158081	1	132157647	132158081	0.0204264	0	0.00273394	0.0040151	0.00697437	0.0217685	Intergenic	1_132157647_132158081	132157864	Gm16083	+	1	130462576	130557075	1695288	Upstream	130462576	-0.12023	-6.51
4307526..4309404	5	4307526	4309404	0.000525	0.00074	0	0.00185904	0.00142351	0.00128324	Intergenic	5_4307526_4309404	4308465	A330021E22Rik	-	5	5579278	5664239	1355774	Downstream	5664239	0.820042
101105610..101105972	15	101105610	101105972	0.181676	0.0736303	0.08641	0.0885212	0.106068	0.129683	Intergenic	15_101105610_101105972	101105791	AC120787.1	-	15	101643024	101647380	541589	Downstream	101647380	0.820038
77825146..77826808	9	77825146	77826808	0.00237326	0.00266139	0.00586681	0.000915	0.00663039	0.00924388	Intergenic	9_77825146_77826808	77825977	Slc17a5	-	9	78536488	78588041	762064	Downstream	78588041	-0.82001
63856467..63858769	1	63856467	63858769	0.0102109	0.0163621	0.00358299	0.00340032	0.0137719	0.00480782	Intergenic	1_63856467_63858769	63857618	Eef1b2	+	1	63176825	63180486	680793	Upstream	63176825	0.120106	-5.86
77410801..77411322	9	77410801	77411322	0.0111476	0.0116286	0.020261	0.0292494	0.00831306	0.0241446	Intergenic	9_77410801_77411322	77411061	Tmod3	-	9	75497796	75559657	1851404	Upstream	75559657	0.819957
132157647..132158081	1	132157647	132158081	0.0204264	0	0.00273394	0.0040151	0.00697437	0.0217685	Intergenic	1_132157647_132158081	132157864	Il19	-	1	130932658	130940073	1217791	Upstream	130940073	0.12007	-6.51
54152627..54153728	14	54152627	54153728	0.0771148	0.0357208	0.0368749	0.0309607	0.0496784	0.0704113	Intergenic	14_54152627_54153728	54153177	Traj61	+	14	54155005	54155076	1828	Downstream	54155005	0.819932
172958226..172959991	2	172958226	172959991	0.00425846	0	0	0.00542328	0.000757	0.00242217	Intergenic	2_172958226_172959991	172959108	Gm14616	+	2	174856289	174866531	1897181	Downstream	174856289	0.819929
167472929..167474593	1	167472929	167474593	0.000762	0.00180454	0.00452218	0.0080726	0.00403737	0.004081	Intergenic	1_167472929_167474593	167473761	Gm5265	-	1	169453528	169453869	1980108	Downstream	169453869	-0.119727	-8.78
49828673..49830032	9	49828673	49830032	0.0032197	0	0.00941555	0.0046891	0.0037188	0.00177294	Intergenic	9_49828673_49830032	49829353	Layn	-	9	51056780	51077094	1247741	Downstream	51077094	-0.819893
101932541..101933047	2	101932541	101933047	0.00508146	0	0.0151414	0.034625	0.0265108	0.0136662	Intergenic	2_101932541_101933047	101932794	Gm13919	+	2	102039629	102066725	106835	Downstream	102039629	0.819891
130971751..130973573	4	130971751	130973573	0.00108248	0.003174	0.000536	0.00674899	0.00368745	0.0037704	Intergenic	4_130971751_130973573	130972662	Eya3	+	4	132638987	132724765	1666325	Downstream	132638987	0.819891
25143051..25143811	12	25143051	25143811	0.0072257	0.0158729	0.0152129	0.0224601	0.0245664	0.0177548	Intergenic	12_25143051_25143811	25143431	Cmpk2	+	12	26469204	26479835	1325773	Downstream	26469204	-0.819873
54577901..54580333	1	54577901	54580333	0.00594194	0.00123492	0.00195039	0.00355615	0.000684	0.00247477	Intergenic	1_54577901_54580333	54579117	Mob4	+	1	55131231	55154899	552114	Downstream	55131231	0.119408	-9.99
120642355..120642824	6	120642355	120642824	0.0163978	0.00958902	0.0168189	0.0037161	0.00708358	0.00495328	Intergenic	6_120642355_120642824	120642589	Aicda	+	6	122553801	122564180	1911212	Downstream	122553801	0.81984
113683100..113684577	5	113683100	113684577	0.0216155	0.0089494	0.00723383	0.0081183	0.00344343	0.0202708	Intergenic	5_113683100_113684577	113683838	Ube3b	+	5	114380628	114421168	696790	Downstream	114380628	-0.819824
91109374..91110112	4	91109374	91110112	0.0139363	0	0.00747466	0	0.00587201	0.00325659	Intergenic	4_91109374_91110112	91109743	Gm12666	-	4	92190744	92191749	1082006	Downstream	92191749	0.819797
117139023..117139972	7	117139023	117139972	0.00524393	0.0031948	0.002711	0	0.00638706	0	Intergenic	7_117139023_117139972	117139497	Pik3c2a	-	7	116337276	116443458	696039	Upstream	116443458	-0.819784
51082228..51083969	2	51082228	51083969	0.00285978	0.00335661	0.000561	0.00418437	0.00577009	0.00133642	Intergenic	2_51082228_51083969	51083098	Arl5a	-	2	52397951	52424901	1341803	Downstream	52424901	-0.819782
76139354..76143343	15	76139354	76143343	0.0149759	0.0117054	0.00622028	0.00350189	0.00915142	0.00845929	Intergenic	15_76139354_76143343	76141348	4933427E11Rik	+	15	74709161	74710374	1432187	Upstream	74709161	0.819775
25185756..25186800	2	25185756	25186800	0.0165213	0.00543039	0.00606715	0.0143821	0.0131449	0.0123769	Intergenic	2_25185756_25186800	25186278	Notch1	-	2	26457903	26516663	1330385	Downstream	26516663	0.81977
132893734..132895651	4	132893734	132895651	0.00271955	0.00476313	0.00196284	0.00626204	0.00520743	0.00428324	Intergenic	4_132893734_132895651	132894692	Arid1a	-	4	133679008	133756769	862077	Downstream	133756769	0.819768
4967912..4968947	11	4967912	4968947	0.220334	0.279838	0.221896	0.48176	0.350505	0.285167	Intergenic	11_4967912_4968947	4968430	Slc35e4	-	11	3907021	3914664	1053766	Upstream	3914664	-0.819763
88009630..88010638	11	88009630	88010638	0.0874704	0.070193	0.0991773	0.117217	0.135127	0.0692467	Intergenic	11_88009630_88010638	88010134	Fam33a	+	11	87109234	87124635	900900	Upstream	87109234	-0.819758
54577901..54580333	1	54577901	54580333	0.00594194	0.00123492	0.00195039	0.00355615	0.000684	0.00247477	Intergenic	1_54577901_54580333	54579117	1700019A02Rik	-	1	53158577	53187617	1391500	Upstream	53187617	-0.119228	-9.99
106112429..106112911	9	106112429	106112911	0	0.00622062	0.00938185	0.00629852	0	0.00499213	Intergenic	9_106112429_106112911	106112670	Iqcf6	+	9	106626582	106627612	513912	Downstream	106626582	-0.819754
174032769..174034180	2	174032769	174034180	0.00340712	0.0061111	0	0	0.00240293	0.00164875	Intergenic	2_174032769_174034180	174033475	Rab22a	+	2	173659760	173707343	373715	Upstream	173659760	-0.81975
135169333..135170480	1	135169333	135170480	0	0.00267035	0.00359167	0.00873559	0	0.00314453	Intergenic	1_135169333_135170480	135169907	Etnk2	+	1	133363572	133380336	1806335	Upstream	133363572	-0.819748
7187460..7188707	7	7187460	7188707	0.045906	0.0525133	0.0442489	0.0557668	0.0413337	0.0533818	Intergenic	7_7187460_7188707	7188084	Olfr1349	-	7	6514396	6515449	672635	Upstream	6515449	-0.81974
149316405..149318372	5	149316405	149318372	0	0.000763	0.00251727	0.00625173	0.00271827	0.0036287	Intergenic	5_149316405_149318372	149317389	6330406I15Rik	+	5	149368476	149431723	51087	Downstream	149368476	-0.819735
36309145..36309626	17	36309145	36309626	0.090698	0.114024	0.155365	0.255166	0.175797	0.10902	Intergenic	17_36309145_36309626	36309385	Zbtb12	+	17	34879483	34896842	1429902	Upstream	34879483	-0.819726
155448817..155450596	1	155448817	155450596	0.0134599	0.0024067	0.00309518	0.0164264	0.00921976	0.007248	Intergenic	1_155448817_155450596	155449707	Tor1aip2	+	1	156035403	156068861	585696	Downstream	156035403	0.11884	-5.99
117461912..117463412	11	117461912	117463412	0.266198	0.253376	0.246819	0.274655	0.33566	0.246749	Intergenic	11_117461912_117463412	117462662	Dnahc17	-	11	118021723	118129219	666557	Downstream	118129219	0.819712
70742735..70744017	11	70742735	70744017	0.0096113	0.00468365	0.00200737	0.00509378	0.00546702	0	Intergenic	11_70742735_70744017	70743376	U6atac	+	11	72022755	72022857	1279379	Downstream	72022755	-0.819711
120656239..120656602	4	120656239	120656602	0.00348724	0	0	0	0	0	Intergenic	4_120656239_120656602	120656421	Ppcs	-	4	119418530	119422420	1234001	Upstream	119422420	0.819708
102334163..102335787	5	102334163	102335787	0.0308852	0.0301346	0.0349305	0.0689071	0.117505	0.0568221	Intergenic	5_102334163_102335787	102334975	Gm20548	+	5	101837416	101846410	497559	Upstream	101837416	0.819689
56765024..56767525	13	56765024	56767525	0.150061	0.112552	0.117407	0.187364	0.1604	0.13911	Intergenic	13_56765024_56767525	56766274	Trpc7	-	13	56773113	56895789	129515	Downstream	56895789	0.819674
77749915..77750815	12	77749915	77750815	0.0393302	0.0566266	0.053554	0.062375	0.0369725	0.0472664	Intergenic	12_77749915_77750815	77750365	Plekhg3	+	12	76533560	76579039	1216805	Upstream	76533560	0.819672
88826577..88827366	7	88826577	88827366	0	0	0.00301079	0.0115526	0	0	Intergenic	7_88826577_88827366	88826971	Picalm	+	7	90130232	90209447	1303261	Downstream	90130232	0.819665
154153521..154158513	1	154153521	154158513	0.0163528	0.0234071	0.0192205	0.0356716	0.0219811	0.0279051	Intergenic	1_154153521_154158513	154156017	Teddm1	+	1	153891646	153893060	264371	Upstream	153891646	0.819664
155448817..155450596	1	155448817	155450596	0.0134599	0.0024067	0.00309518	0.0164264	0.00921976	0.007248	Intergenic	1_155448817_155450596	155449707	Tor1aip2	+	1	156035726	156053736	586019	Downstream	156035726	0.11884	-5.99
182663202..182664644	1	182663202	182664644	0	0.00289153	0.00164832	0	0.0023513	0.00501289	Intergenic	1_182663202_182664644	182663923	Trp53bp2	+	1	182409172	182462432	254751	Upstream	182409172	-0.117384	-9.02
135181002..135182147	1	135181002	135182147	0	0	0.00512037	0.00703003	0.00586581	0.00210001	Intergenic	1_135181002_135182147	135181574	Csrp1	+	1	135720061	135752232	538487	Downstream	135720061	0.117365	-5.91
74282537..74283896	15	74282537	74283896	0.0269541	0.0222066	0.0139702	0.0137444	0.034475	0.0222384	Intergenic	15_74282537_74283896	74283217	Gm628	-	15	73761410	73839699	443518	Upstream	73839699	0.819634
139392045..139392894	X	139392045	139392894	0.00696483	0.0072131	0	0	0	0.00273887	Intergenic	X_139392045_139392894	139392469	Rbm41	-	X	139889511	139998595	606126	Downstream	139998595	-0.819631
10275175..10276795	2	10275175	10276795	0.00322942	0.00185352	0.00305613	0.00430986	0.00994399	0.005796	Intergenic	2_10275175_10276795	10275985	Mir669a-3	+	2	10474433	10474541	198448	Downstream	10474433	0.819619
117719086..117719541	10	117719086	117719541	0.00263753	0	0.00214472	0	0.0109516	0.00527767	Intergenic	10_117719086_117719541	117719314	Rap1b	-	10	117814471	117845935	126621	Downstream	117845935	-0.819617
40585440..40585995	4	40585440	40585995	0.00637444	0.00551361	0.010486	0	0	0	Intergenic	4_40585440_40585995	40585718	Gm13307	-	4	41893278	41942092	1356374	Downstream	41942092	0.819607
38849329..38850789	1	38849329	38850789	0.0125016	0.0235326	0.0125644	0.0185711	0.0126833	0.0272617	Intergenic	1_38849329_38850789	38850059	7SK	+	1	37973967	37974203	876092	Upstream	37973967	-0.117215	-7.78
32179003..32181003	17	32179003	32181003	0.0055148	0.00289166	0.00108437	0.00653206	0	0.00120271	Intergenic	17_32179003_32181003	32180003	Wdr46	+	17	33940660	33949695	1760657	Downstream	33940660	0.819584
132157647..132158081	1	132157647	132158081	0.0204264	0	0.00273394	0.0040151	0.00697437	0.0217685	Intergenic	1_132157647_132158081	132157864	Slc41a1	+	1	131827493	131848865	330371	Upstream	131827493	-0.117193	-6.51
175823365..175825149	1	175823365	175825149	0.00426674	0	0.00121559	0.00161571	0.00373029	0.00119819	Intergenic	1_175823365_175825149	175824257	Akt3	-	1	177020073	177258203	1433946	Downstream	177258203	-0.117179	-8.84
25361433..25363287	13	25361433	25363287	0.0136313	0.0078911	0.00138839	0.0149832	0.0178667	0.0114259	Intergenic	13_25361433_25363287	25362360	U6	+	13	23663021	23663124	1699339	Upstream	23663021	-0.819499
25361433..25363287	13	25361433	25363287	0.0136313	0.0078911	0.00138839	0.0149832	0.0178667	0.0114259	Intergenic	13_25361433_25363287	25362360	U6	-	13	24486662	24486764	875596	Upstream	24486764	-0.819499
104040108..104042341	11	104040108	104042341	0.00924798	0.00384886	0.00566668	0.0057446	0.0107946	0.0088528	Intergenic	11_104040108_104042341	104041224	Gm11627	-	11	102576398	102579461	1461763	Upstream	102579461	-0.819495
73251618..73252391	1	73251618	73252391	0.0084277	0.00396068	0.00252711	0	0	0	Intergenic	1_73251618_73252391	73252004	Tuba4a	-	1	75214974	75219253	1967249	Downstream	75219253	0.117016	-7.76
79572672..79574910	7	79572672	79574910	0.00521467	0.0107993	0.00860673	0.0192732	0.00565548	0.00617688	Intergenic	7_79572672_79574910	79573791	Mrps11	+	7	78783119	78792989	790672	Upstream	78783119	-0.819488
109217867..109219006	11	109217867	109219006	0.0208193	0.00796025	0.0133661	0.00533717	0.0258742	0.0127822	Intergenic	11_109217867_109219006	109218437	Gm11682	+	11	110544507	110546399	1326070	Downstream	110544507	0.819474
87168354..87171004	1	87168354	87171004	0.00226842	0.00231276	0.00743491	0.0056185	0.00556263	0.00259277	Intergenic	1_87168354_87171004	87169679	Ugt1a5	+	1	88166012	88218997	996333	Downstream	88166012	-0.11664	-8.85
73251618..73252391	1	73251618	73252391	0.0084277	0.00396068	0.00252711	0	0	0	Intergenic	1_73251618_73252391	73252004	Gm16582	+	1	74850895	74879953	1598891	Downstream	74850895	0.116511	-7.76
111142719..111146404	12	111142719	111146404	0.0136623	0.0120156	0.0100093	0.0191225	0.017357	0.015354	Intergenic	12_111142719_111146404	111144561	Mir540	+	12	109586071	109586154	1558490	Upstream	109586071	0.819465
62909260..62910703	1	62909260	62910703	0.00429555	0.0181236	0.005244	0.0157776	0.0125179	0.00814768	Intergenic	1_62909260_62910703	62909982	2810408I11Rik	-	1	64679871	64690659	1780677	Downstream	64690659	-0.11616	-8.53
87098903..87103343	6	87098903	87103343	0.0171458	0.0150153	0.0136617	0.0191379	0.0233613	0.0162666	Intergenic	6_87098903_87103343	87101123	Eefsec	-	6	88257334	88446539	1345416	Downstream	88446539	0.819459
173425241..173426982	2	173425241	173426982	0.00295787	0	0.00373384	0.000828	0	0	Intergenic	2_173425241_173426982	173426111	Gm14455	-	2	172425804	172440560	985551	Upstream	172440560	-0.81944
39527494..39528363	1	39527494	39528363	0.0269808	0.0274892	0.0375184	0.0231313	0.0395305	0.0400332	Intergenic	1_39527494_39528363	39527928	Gm16150	+	1	38235420	38246666	1292508	Upstream	38235420	-0.115684	-6.99
61296441..61299434	1	61296441	61299434	0.00033	0	0.00086	0.00101609	0.0095896	0.000714	Intergenic	1_61296441_61299434	61297937	Snord70	+	1	59691934	59692020	1606003	Upstream	59691934	0.115682	-7.3
119224475..119225249	6	119224475	119225249	0.00127314	0	0.00252385	0.0135218	0.0258117	0.00776919	Intergenic	6_119224475_119225249	119224862	3110021A11Rik	+	6	119848193	119849013	623331	Downstream	119848193	0.81936
102244393..102246038	11	102244393	102246038	0.0499014	0.0427009	0.0340666	0.059991	0.0424404	0.020733	Intergenic	11_102244393_102246038	102245215	Ccr10	-	11	101172997	101175443	1069772	Upstream	101175443	0.819344
95652950..95654769	3	95652950	95654769	0.157063	0.1126	0.132283	0.144604	0.153676	0.117605	Intergenic	3_95652950_95654769	95653860	Rbm8a	+	3	96629928	96633779	976068	Downstream	96629928	-0.819331
61296441..61299434	1	61296441	61299434	0.00033	0	0.00086	0.00101609	0.0095896	0.000714	Intergenic	1_61296441_61299434	61297937	SNORD70	+	1	59692509	59692592	1605428	Upstream	59692509	0.234524	-7.3
63989634..63991400	13	63989634	63991400	0	0.00327459	0.00537101	0.00524121	0.00642536	0.00131751	Intergenic	13_63989634_63991400	63990517	Gm5665	-	13	62699406	62726689	1263828	Upstream	62726689	0.819306
153710105..153710635	1	153710105	153710635	0.0189792	0.0310831	0.0079664	0.0303443	0.0189828	0.0201207	Intergenic	1_153710105_153710635	153710370	E330020D12Rik	-	1	153404827	153408429	301941	Upstream	153408429	-0.115665	-6.82
107916579..107917841	3	107916579	107917841	0.00312489	0.00220242	0	0.00733271	0.0048042	0.0019091	Intergenic	3_107916579_107917841	107917210	Atp5f1	-	3	105942698	105960099	1957111	Upstream	105960099	-0.81924
117477802..117478800	10	117477802	117478800	0.0122156	0.00446085	0.00357136	0.0168162	0.0217507	0.0115181	Intergenic	10_117477802_117478800	117478301	Cnot2	-	10	116485161	116581511	896790	Upstream	116581511	0.819223
110152275..110153352	4	110152275	110153352	0.00300809	0.00400226	0.0050273	0.00697092	0.00562867	0.00223674	Intergenic	4_110152275_110153352	110152813	Gm12743	-	4	108592425	108619849	1532964	Upstream	108619849	0.819217
38849329..38850789	1	38849329	38850789	0.0125016	0.0235326	0.0125644	0.0185711	0.0126833	0.0272617	Intergenic	1_38849329_38850789	38850059	Creg2	-	1	39618406	39651182	801123	Downstream	39651182	0.115382	-7.78
132934276..132935939	4	132934276	132935939	0.0272895	0.0221381	0.00945803	0.0179912	0.0242176	0.015551	Intergenic	4_132934276_132935939	132935108	1810019J16Rik	+	4	133518963	133530790	583855	Downstream	133518963	-0.8192
12576174..12577768	1	12576174	12577768	0.00159167	0	0.00203367	0	0.00589153	0.00145959	Intergenic	1_12576174_12577768	12576971	Ncoa2	-	1	13139105	13374083	797112	Downstream	13374083	0.11505	-8.77
11434813..11436012	X	11434813	11436012	0.00908036	0.00939047	0.0134111	0	0.00505642	0.00771593	Intergenic	X_11434813_11436012	11435413	AL662925.1	-	X	12870269	12870362	1434949	Downstream	12870362	-0.819139
108262367..108263759	5	108262367	108263759	0.00369893	0.00419757	0	0.00218391	0.00192015	0.00334249	Intergenic	5_108262367_108263759	108263063	U6	+	5	107302946	107303047	960117	Upstream	107302946	-0.81911
38849329..38850789	1	38849329	38850789	0.0125016	0.0235326	0.0125644	0.0185711	0.0126833	0.0272617	Intergenic	1_38849329_38850789	38850059	Rfx8	-	1	39665306	39720997	870938	Downstream	39720997	-0.114695	-7.78
11917791..11920531	4	11917791	11920531	0.00531113	0.00747362	0.0031646	0.00238428	0.00195168	0.00215202	Intergenic	4_11917791_11920531	11919161	Gm11831	-	4	11501456	11502839	416322	Upstream	11502839	-0.819051
32107922..32108603	9	32107922	32108603	0.04496	0.111471	0.0999374	0.128975	0.149891	0.0803959	Intergenic	9_32107922_32108603	32108262	AC160635.1	+	9	32067171	32067296	41091	Upstream	32067171	0.819049
58465470..58466441	13	58465470	58466441	0.00261184	0.00286178	0.00122352	0	0	0	Intergenic	13_58465470_58466441	58465956	Lect2	-	13	56542460	56548538	1917418	Upstream	56548538	0.819049
129557456..129559441	2	129557456	129559441	0.0218889	0.0368213	0.0348249	0.052947	0.022884	0.0303634	Intergenic	2_129557456_129559441	129558448	SNORA51	+	2	130276237	130276369	717789	Downstream	130276237	-0.819044
60935518..60937572	1	60935518	60937572	0.0100546	0.00653023	0.00431433	0.00318021	0.0170342	0.0114749	Intergenic	1_60935518_60937572	60936545	Cyp20a1	+	1	60343323	60388060	593222	Upstream	60343323	-0.819044
63252265..63253544	1	63252265	63253544	0.100654	0.0958337	0.114332	0.100816	0.116722	0.0809456	Intergenic	1_63252265_63253544	63252905	SNORD51	+	1	63178677	63178754	74228	Upstream	63178677	-0.114348	-8.22
87168354..87171004	1	87168354	87171004	0.00226842	0.00231276	0.00743491	0.0056185	0.00556263	0.00259277	Intergenic	1_87168354_87171004	87169679	Ngef	-	1	87476834	87573870	404191	Downstream	87573870	-0.113909	-8.85
180019003..180020857	2	180019003	180020857	0.0219366	0.0139222	0.0270378	0.0314511	0.034955	0.0137978	Intergenic	2_180019003_180020857	180019930	Cdh26	+	2	178430531	178487366	1589399	Upstream	178430531	-0.81901
155448817..155450596	1	155448817	155450596	0.0134599	0.0024067	0.00309518	0.0164264	0.00921976	0.007248	Intergenic	1_155448817_155450596	155449707	Abl2	+	1	156558786	156649568	1109079	Downstream	156558786	0.11352	-5.99
141024618..141027343	7	141024618	141027343	0.0189289	0.0137889	0.0197135	0.0115401	0.0164714	0.0312898	Intergenic	7_141024618_141027343	141025980	Scgb1c1	+	7	140845565	140846768	180415	Upstream	140845565	0.818999
135181002..135182147	1	135181002	135182147	0	0	0.00512037	0.00703003	0.00586581	0.00210001	Intergenic	1_135181002_135182147	135181574	Tnnt2	+	1	135836386	135852260	654812	Downstream	135836386	-0.113355	-5.91
54907564..54908665	13	54907564	54908665	0.0127095	0.0161661	0.0239796	0.0128213	0.0149819	0.0222787	Intergenic	13_54907564_54908665	54908114	Nop16	-	13	54584185	54590090	318024	Upstream	54590090	0.818981
182663202..182664644	1	182663202	182664644	0	0.00289153	0.00164832	0	0.0023513	0.00501289	Intergenic	1_182663202_182664644	182663923	Capn2	-	1	182467256	182517495	146428	Upstream	182517495	0.113218	-9.02
155448817..155450596	1	155448817	155450596	0.0134599	0.0024067	0.00309518	0.0164264	0.00921976	0.007248	Intergenic	1_155448817_155450596	155449707	Acbd6	+	1	155558120	155687233	108413	Downstream	155558120	0.112685	-5.99
135916149..135917754	X	135916149	135917754	0.0355763	0.0349731	0.0484737	0.080869	0.0505889	0.0484182	Intergenic	X_135916149_135917754	135916951	BC065397	+	X	136741824	136803364	824873	Downstream	136741824	0.818948
135916149..135917754	X	135916149	135917754	0.0355763	0.0349731	0.0484737	0.080869	0.0505889	0.0484182	Intergenic	X_135916149_135917754	135916951	BC065397	+	X	136741858	136743143	824907	Downstream	136741858	0.818948
25143189..25143894	8	25143189	25143894	0.00340712	0.00425575	0.00673804	0	0.00378863	0.00511321	Intergenic	8_25143189_25143894	25143541	Ppapdc1b	+	8	25720061	25724887	576520	Downstream	25720061	-0.818944
168989990..168990557	2	168989990	168990557	0.108827	0.146872	0.147738	0.274118	0.139593	0.182985	Intergenic	2_168989990_168990557	168990274	E130018N17Rik	-	2	168152603	168154513	835761	Upstream	168154513	-0.818943
25638642..25639218	5	25638642	25639218	0.0268983	0.0644415	0.0413825	0.0920139	0.0487355	0.0381103	Intergenic	5_25638642_25639218	25638930	Gm15589	+	5	24333923	24337216	1305007	Upstream	24333923	0.818934
88429187..88430434	1	88429187	88430434	0.0322961	0.0132826	0.00983345	0.0121694	0.0174365	0.0163671	Intergenic	1_88429187_88430434	88429811	Hjurp	-	1	88262471	88277633	152178	Upstream	88277633	-0.112406	-6.21
73251618..73252391	1	73251618	73252391	0.0084277	0.00396068	0.00252711	0	0	0	Intergenic	1_73251618_73252391	73252004	Tmbim1	-	1	74288247	74305622	1053618	Downstream	74305622	-0.111898	-7.76
63921004..63924629	14	63921004	63924629	0.0226428	0.0258233	0.0180424	0.0344791	0.0387642	0.037338	Intergenic	14_63921004_63924629	63922816	Gm15918	-	14	63602524	63607372	315444	Upstream	63607372	0.818911
143437406..143438845	7	143437406	143438845	0.136251	0.0979926	0.124068	0.160974	0.144752	0.14545	Intergenic	7_143437406_143438845	143438126	Muc6	-	7	141633972	141655319	1782807	Upstream	141655319	0.818903
105245768..105246916	1	105245768	105246916	0.00651249	0.0156722	0.00602862	0.0143456	0.0104509	0	Intergenic	1_105245768_105246916	105246342	Vps4b	-	1	106764071	106796728	1550386	Downstream	106796728	-0.111295	-8.18
182561944..182563864	1	182561944	182563864	0.000626	0.00234609	0.00472928	0.00150132	0.0017331	0.00610886	Intergenic	1_182561944_182563864	182562904	BC031781	+	1	180851151	180868097	1711753	Upstream	180851151	0.11082	-8.32
105556804..105557961	11	105556804	105557961	0.0194092	0.0181633	0.0274242	0.0324785	0.0315871	0.0204217	Intergenic	11_105556804_105557961	105557382	Gm11712	+	11	107386983	107388971	1829601	Downstream	107386983	0.818873
180019003..180020857	2	180019003	180020857	0.0219366	0.0139222	0.0270378	0.0314511	0.034955	0.0137978	Intergenic	2_180019003_180020857	180019930	Eef1a2	-	2	181147653	181157014	1137084	Downstream	181157014	-0.818807
38851852..38853039	1	38851852	38853039	0.0302342	0.0251043	0.0163067	0.0148902	0.0318855	0.0135972	Intergenic	1_38851852_38853039	38852446	Mfsd9	-	1	40772038	40790687	1938241	Downstream	40790687	-0.110722	-8.02
135181002..135182147	1	135181002	135182147	0	0	0.00512037	0.00703003	0.00586581	0.00210001	Intergenic	1_135181002_135182147	135181574	Plekha6	+	1	133246097	133303435	1935477	Upstream	133246097	0.110573	-5.91
113023541..113024951	5	113023541	113024951	0.00959336	0.0160502	0.00482925	0.00845608	0.0178518	0.0132388	Intergenic	5_113023541_113024951	113024246	Aym1	+	5	113357294	113357821	333048	Downstream	113357294	0.81879
40587586..40588324	4	40587586	40588324	0	0	0	0	0.00459125	0	Intergenic	4_40587586_40588324	40587955	2810432D09Rik	-	4	41712033	41713534	1125579	Downstream	41713534	-0.81879
191301687..191302134	1	191301687	191302134	0.03074	0.0298183	0.0301682	0.0116958	0.0104167	0.0292824	Intergenic	1_191301687_191302134	191301911	Angel2	+	1	190925112	190946962	376799	Upstream	190925112	-0.110044	-6.45
117606366..117607648	11	117606366	117607648	0.0662713	0.0714311	0.0787823	0.0907164	0.0991047	0.118753	Intergenic	11_117606366_117607648	117607007	Snord1b	+	11	116674148	116674222	932859	Upstream	116674148	0.818768
158160750..158162314	1	158160750	158162314	0.0119417	0.00921091	0.00405123	0.0299928	0.0188003	0.0111126	Intergenic	1_158160750_158162314	158161532	1700057K13Rik	-	1	157099148	157108680	1052852	Upstream	157108680	-0.109886	-9.28
142250564..142252133	4	142250564	142252133	0.0776006	0.14045	0.152097	0.216702	0.157269	0.131719	Intergenic	4_142250564_142252133	142251348	Fblim1	-	4	141576062	141606096	645252	Upstream	141606096	0.818763
110991818..110992503	12	110991818	110992503	0.0103329	0.00893751	0.00520086	0	0	0	Intergenic	12_110991818_110992503	110992160	SNORD112	+	12	109606457	109606533	1385703	Upstream	109606457	-0.818763
108861994..108862646	11	108861994	108862646	0.254884	0.348549	0.346865	0.632362	0.661925	0.310716	Intergenic	11_108861994_108862646	108862320	Prkca	-	11	107933387	108343928	518392	Upstream	108343928	0.818758
4967912..4968947	11	4967912	4968947	0.220334	0.279838	0.221896	0.48176	0.350505	0.285167	Intergenic	11_4967912_4968947	4968430	Gm12592	-	11	3305426	3331178	1637252	Upstream	3331178	0.818752
175823365..175825149	1	175823365	175825149	0.00426674	0	0.00121559	0.00161571	0.00373029	0.00119819	Intergenic	1_175823365_175825149	175824257	Zfp238	+	1	177444661	177450760	1620404	Downstream	177444661	0.109533	-8.84
77708204..77708816	1	77708204	77708816	0.00420278	0	0.00319083	0.00940959	0	0	Intergenic	1_77708204_77708816	77708510	Utp14b	+	1	78658038	78667588	949528	Downstream	78658038	0.10903	-7.55
111812620..111813524	5	111812620	111813524	0.0056104	0	0	0	0	0.00266431	Intergenic	5_111812620_111813524	111813072	Mn1	+	5	111417362	111457033	395710	Upstream	111417362	0.818743
80314748..80316301	8	80314748	80316301	0.00287274	0.00197269	0.00153058	0.0132965	0.00539472	0.0077492	Intergenic	8_80314748_80316301	80315524	Otud4	+	8	79639618	79677724	675906	Upstream	79639618	0.818716
143051062..143051627	1	143051062	143051627	0.00448535	0	0.0017279	0.0119449	0.00708862	0.00425197	Intergenic	1_143051062_143051627	143051344	Trove2	-	1	143750790	143777068	725724	Downstream	143777068	-0.108701	-5.21
63251425..63252040	1	63251425	63252040	0.00320352	0	0.00209047	0.0306943	0.016524	0.0138882	Intergenic	1_63251425_63252040	63251733	Pikfyve	+	1	65186750	65274012	1935017	Downstream	65186750	0.108395	-6.62
23705897..23706680	1	23705897	23706680	0.00323815	0.00782032	0.00401179	0.0262568	0.0101989	0.0120782	Intergenic	1_23705897_23706680	23706289	Smap1	-	1	23844846	23922317	216028	Downstream	23922317	0.108086	-6.99
63380240..63382107	1	63380240	63382107	0.00211281	0.00148911	0.00137872	0	0.00143189	0	Intergenic	1_63380240_63382107	63381174	Eef1b2	+	1	63176825	63180486	204349	Upstream	63176825	0.107634	-8.66
87570251..87571396	4	87570251	87571396	0	0.00524356	0.0020755	0.00875084	0.00466802	0.0105201	Intergenic	4_87570251_87571396	87570823	Gm13271	+	4	88754868	88755416	1184045	Downstream	88754868	-0.818688
117953603..117955002	11	117953603	117955002	0	0	0	0.0010865	0.0038211	0	Intergenic	11_117953603_117955002	117954303	Rptor	+	11	119602905	119899576	1648602	Downstream	119602905	0.818673
105638122..105639901	10	105638122	105639901	0.00253487	0	0.00237649	0.00247479	0.00381228	0.000676	Intergenic	10_105638122_105639901	105639012	Ccdc59	+	10	105841067	105847833	202055	Downstream	105841067	-0.818665
191301687..191302134	1	191301687	191302134	0.03074	0.0298183	0.0301682	0.0116958	0.0104167	0.0292824	Intergenic	1_191301687_191302134	191301911	1700022P22Rik	+	1	191036822	191042941	265089	Upstream	191036822	-0.107459	-6.45
105556804..105557961	11	105556804	105557961	0.0194092	0.0181633	0.0274242	0.0324785	0.0315871	0.0204217	Intergenic	11_105556804_105557961	105557382	Gm11714	+	11	107428276	107435686	1870894	Downstream	107428276	0.818652
114552965..114555902	11	114552965	114555902	0.00454032	0.00156513	0.000739	0.00646592	0.00364162	0	Intergenic	11_114552965_114555902	114554433	Unk	+	11	116030322	116061214	1475889	Downstream	116030322	0.818644
63989634..63991400	13	63989634	63991400	0	0.00327459	0.00537101	0.00524121	0.00642536	0.00131751	Intergenic	13_63989634_63991400	63990517	1110018J18Rik	-	13	64291836	64312710	322193	Downstream	64312710	0.818637
73902517..73903929	1	73902517	73903929	0.0067056	0.0126005	0.0169857	0.0164512	0.0237821	0.0219033	Intergenic	1_73902517_73903929	73903223	Usp37	-	1	74435510	74544286	641063	Downstream	74544286	-0.107366	-6.15
