## Supplemental Table 9 for "Dynamic modulation of genomic enhancer elements in the suprachiasmatic nucleus mediates daily timekeeping in mammals" (part 3 of 3)

### Sheet: high confidence scn erna (883)  (continued)
Probe	Chr	Five_Prime_End	Three_Prime_End	ZT3	ZT7	ZT11	ZT15	ZT19	ZT23	Type	ID	Center	Gene	Strand	Gene_Chr	Gene_Five_Prime_End	Gene_Three_Prime_End	Distance	Orientation	TSS	Global_Correlation	Fold change H3K27ac peak
47993636..47994496	6	47993636	47994496	0.00916779	0.00348962	0.00825423	0	0.00310659	0.0084014	Intergenic	6_47993636_47994496	47994066	Doxl2	+	6	48975143	48978745	981077	Downstream	48975143	-0.818561
106061485..106062008	1	106061485	106062008	0.0816169	0.104881	0.085692	0.151629	0.148702	0.0973602	Intergenic	1_106061485_106062008	106061747	SNORA17	-	1	107440047	107440177	1378430	Downstream	107440177	-0.107007	-6.23
25801201..25804604	17	25801201	25804604	0.0872429	0.0801254	0.078425	0.116632	0.0788745	0.0867911	Intergenic	17_25801201_25804604	25802903	Atp6v0c	-	17	24163866	24169702	1633201	Upstream	24169702	-0.818556
31693033..31694036	17	31693033	31694036	0	0.00299259	0.000974	0.00430882	0.00532823	0.00319539	Intergenic	17_31693033_31694036	31693535	Brd4	-	17	32196274	32284722	591187	Downstream	32284722	0.818552
180019003..180020857	2	180019003	180020857	0.0219366	0.0139222	0.0270378	0.0314511	0.034955	0.0137978	Intergenic	2_180019003_180020857	180019930	Ppdpf	+	2	181187247	181188771	1167317	Downstream	181187247	-0.818545
46336345..46337968	18	46336345	46337968	0.0237693	0.0120134	0.0109182	0.0597562	0.0300959	0.0207522	Intergenic	18_46336345_46337968	46337157	Sema6a	-	18	47235598	47368870	1031713	Downstream	47368870	0.818529
106061485..106062008	1	106061485	106062008	0.0816169	0.104881	0.085692	0.151629	0.148702	0.0973602	Intergenic	1_106061485_106062008	106061747	SNORA17	+	1	107892974	107893105	1831227	Downstream	107892974	-0.107007	-6.23
36309145..36309626	17	36309145	36309626	0.090698	0.114024	0.155365	0.255166	0.175797	0.10902	Intergenic	17_36309145_36309626	36309385	Rdbp	+	17	34850391	34856372	1458994	Upstream	34850391	-0.81849
99678036..99678745	6	99678036	99678745	0.254846	0.296998	0.291822	0.401746	0.480424	0.257402	Intergenic	6_99678036_99678745	99678390	Gm765	-	6	98238014	98342754	1335636	Upstream	98342754	0.818482
35467893..35470256	1	35467893	35470256	0.0039528	0.00470668	0.00229466	0.00295528	0.00412693	0.00101997	Intergenic	1_35467893_35470256	35469075	6330578E17Rik	-	1	37417084	37430103	1961028	Downstream	37430103	-0.106078	-8.78
54227626..54229718	14	54227626	54229718	0.0284404	0.0196873	0.0339675	0.0478292	0.036293	0.0447853	Intergenic	14_54227626_54229718	54228672	Khnyn	+	14	55884969	55896781	1656297	Downstream	55884969	-0.818476
22608615..22609895	10	22608615	22609895	0.0165669	0.0128131	0.0118069	0.00497828	0.0125336	0.00961359	Intergenic	10_22608615_22609895	22609255	1110021L09Rik	+	10	23796986	23827968	1187731	Downstream	23796986	0.818471
54526993..54528217	14	54526993	54528217	0.0104848	0.0119494	0.000971	0.0181546	0.00543557	0.00583709	Intergenic	14_54526993_54528217	54527605	AC161873.1	+	14	53666227	53666502	861378	Upstream	53666227	-0.818427
18915906..18918941	8	18915906	18918941	0.00556027	0.00710546	0.00459579	0.00725924	0.0108436	0.00376416	Intergenic	8_18915906_18918941	18917424	AC240744.1	+	8	20615097	20639412	1697673	Downstream	20615097	0.818417
150507281..150514571	X	150507281	150514571	0.360447	0.369976	0.407142	0.589089	0.512846	0.399614	Intergenic	X_150507281_150514571	150510926	Gnl3l	-	X	150983141	151017322	506396	Downstream	151017322	-0.818412
193541684..193543019	1	193541684	193543019	0.00180047	0	0.00192774	0.00693205	0.00449406	0.00540408	Intergenic	1_193541684_193543019	193542352	U5	+	1	192745571	192745686	796781	Upstream	192745571	0.105997	-5.82
88214815..88217057	11	88214815	88217057	0.0594194	0.0721352	0.0634134	0.0746306	0.0794819	0.0718802	Intergenic	11_88214815_88217057	88215936	4930556N13Rik	+	11	88851604	88881395	635668	Downstream	88851604	0.818369
109891834..109892944	11	109891834	109892944	0.00114253	0.00250373	0.00463628	0.00157207	0.00240754	0.0053447	Intergenic	11_109891834_109892944	109892389	Gm11684	+	11	109768486	109770599	123903	Upstream	109768486	-0.818364
23655792..23657607	1	23655792	23657607	0.0175121	0.0248239	0.0126967	0.00836313	0.0206087	0.0115328	Intergenic	1_23655792_23657607	23656700	1110058L19Rik	-	1	23995939	24005656	348956	Downstream	24005656	-0.105333	-7.37
145683576..145685562	3	145683576	145685562	0.000993	0.00139992	0.00966102	0.00496745	0.0101138	0.00121349	Intergenic	3_145683576_145685562	145684569	Bcl10	+	3	145924378	145934283	239809	Downstream	145924378	-0.818333
63366443..63369241	1	63366443	63369241	0.00420363	0.00958887	0.00408952	0.00461326	0.00787878	0.00328905	Intergenic	1_63366443_63369241	63367842	Adam23	+	1	63445891	63596515	78049	Downstream	63445891	0.105211	-9.55
54389499..54391221	13	54389499	54391221	0.0125153	0.00851334	0.0092332	0.00101368	0.0106808	0.00629207	Intergenic	13_54389499_54391221	54390360	Tspan17	+	13	54789377	54796776	399017	Downstream	54789377	0.818291
57679517..57681080	8	57679517	57681080	0.0323475	0.0308951	0.0215516	0.0522078	0.0428035	0.0321295	Intergenic	8_57679517_57681080	57680299	AC116875.1	-	8	57776225	57962564	282265	Downstream	57962564	0.818256
29263326..29264752	6	29263326	29264752	0.00089	0	0	0.00489578	0.0035219	0.00240835	Intergenic	6_29263326_29264752	29264039	Calu	+	6	29348069	29377110	84030	Downstream	29348069	-0.818238
193567851..193569765	1	193567851	193569765	0.00206096	0.00156896	0.00236628	0.00309464	0	0.00233254	Intergenic	1_193567851_193569765	193568808	Rd3	+	1	191977373	191988282	1591435	Upstream	191977373	-0.105125	-9.07
29197469..29199181	6	29197469	29199181	0.00436827	0.00692139	0.00759367	0.0118777	0.0113906	0.00632345	Intergenic	6_29197469_29199181	29198325	Mir29b-1	-	6	31063017	31063097	1864772	Downstream	31063097	0.818231
113129767..113130719	13	113129767	113130719	0.00405504	0	0	0	0	0	Intergenic	13_113129767_113130719	113130243	Ddx4	-	13	112598333	112652310	477933	Upstream	112652310	0.818228
52423144..52424067	4	52423144	52424067	0.0076714	0.00995314	0	0.00658482	0.00289478	0.00256452	Intergenic	4_52423144_52424067	52423606	Tal2	+	4	53779705	53788712	1356099	Downstream	53779705	0.818223
63252265..63253544	1	63252265	63253544	0.100654	0.0958337	0.114332	0.100816	0.116722	0.0809456	Intergenic	1_63252265_63253544	63252905	Akr1cl	-	1	65012689	65032759	1779854	Downstream	65032759	0.10503	-8.22
73998218..74000396	X	73998218	74000396	0.010628	0.0147121	0.0112354	0.00724945	0.00554005	0.0107277	Intergenic	X_73998218_74000396	73999307	Srpk3	+	X	73774405	73778925	224902	Upstream	73774405	-0.818176
66933636..66934489	9	66933636	66934489	0	0	0.00229037	0	0	0	Intergenic	9_66933636_66934489	66934062	Gm10647	+	9	66797039	66799074	137023	Upstream	66797039	-0.818165
82150040..82151457	1	82150040	82151457	0.00139166	0	0	0.00123171	0	0	Intergenic	1_82150040_82151457	82150748	Wdr69	+	1	83159752	83210574	1009004	Downstream	83159752	0.818162
112161062..112162275	7	112161062	112162275	0	0.00229131	0	0	0	0.00198239	Intergenic	7_112161062_112162275	112161668	Adm	+	7	110627669	110629819	1533999	Upstream	110627669	0.818155
133442405..133444218	4	133442405	133444218	0.020473	0.0217465	0.0174171	0.0444645	0.0177194	0.0245514	Intergenic	4_133442405_133444218	133443311	D4Wsu53e	+	4	134923592	134927671	1480281	Downstream	134923592	0.818146
79322013..79322435	10	79322013	79322435	0.0234654	0.035085	0.00608854	0.0102271	0.007097	0.00252811	Intergenic	10_79322013_79322435	79322224	Vmn2r81	+	10	79247777	79294535	74447	Upstream	79247777	0.818137
92844619..92846055	2	92844619	92846055	0.0183388	0.0306093	0.0185391	0.0463689	0.0570146	0.0215097	Intergenic	2_92844619_92846055	92845337	Api5	-	2	94411682	94438136	1592799	Downstream	94438136	-0.818124
63251425..63252040	1	63251425	63252040	0.00320352	0	0.00209047	0.0306943	0.016524	0.0138882	Intergenic	1_63251425_63252040	63251733	AL669947.1	-	1	63273226	63273363	21630	Downstream	63273363	0.104816	-6.62
62190191..62193852	9	62190191	62193852	0.0235686	0.0212254	0.0144594	0.0165102	0.0333745	0.022256	Intergenic	9_62190191_62193852	62192021	Calml4	+	9	62858104	62875918	666083	Downstream	62858104	0.818117
45455110..45456684	14	45455110	45456684	0.0599925	0.0457283	0.0810729	0.0947092	0.069651	0.0862917	Intergenic	14_45455110_45456684	45455897	Gm15217	+	14	46379414	46383608	923517	Downstream	46379414	0.818097
49422459..49422965	19	49422459	49422965	0	0	0	0	0.00669217	0.0022959	Intergenic	19_49422459_49422965	49422712	Wdr96	-	19	47737561	47919287	1503425	Upstream	47919287	-0.818084
182663202..182664644	1	182663202	182664644	0	0.00289153	0.00164832	0	0.0023513	0.00501289	Intergenic	1_182663202_182664644	182663923	Fbxo28	-	1	182313102	182341606	322317	Upstream	182341606	-0.104804	-9.02
16135555..16137022	1	16135555	16137022	0.0376254	0.0221141	0.0476161	0.0420222	0.0687747	0.0485867	Intergenic	1_16135555_16137022	16136289	Gm10566	-	1	15268799	15269797	866492	Upstream	15269797	0.103551	-8.46
191301687..191302134	1	191301687	191302134	0.03074	0.0298183	0.0301682	0.0116958	0.0104167	0.0292824	Intergenic	1_191301687_191302134	191301911	Atf3	-	1	191170296	191183340	118571	Upstream	191183340	0.103324	-6.45
120310257..120311860	11	120310257	120311860	0.0594859	0.07321	0.0495935	0.0606135	0.0816084	0.0675125	Intergenic	11_120310257_120311860	120311059	Tex19.1	+	11	121146143	121148319	835084	Downstream	121146143	-0.81805
73902517..73903929	1	73902517	73903929	0.0067056	0.0126005	0.0169857	0.0164512	0.0237821	0.0219033	Intergenic	1_73902517_73903929	73903223	Gm16582	+	1	74850895	74879953	947672	Downstream	74850895	0.102983	-6.15
182663202..182664644	1	182663202	182664644	0	0.00289153	0.00164832	0	0.0023513	0.00501289	Intergenic	1_182663202_182664644	182663923	4922505E12Rik	-	1	182747126	182749180	85257	Downstream	182749180	-0.102969	-9.02
50688716..50690540	6	50688716	50690540	0.0160254	0.0114691	0.0238372	0.0104092	0.00954592	0.0217838	Intergenic	6_50688716_50690540	50689628	2410003K15Rik	+	6	49073795	49086751	1615833	Upstream	49073795	-0.818035
56286374..56289420	18	56286374	56289420	0.0122663	0.014542	0.0156741	0.0100726	0.0206453	0.0151552	Intergenic	18_56286374_56289420	56287897	Prrc1	+	18	57354733	57392719	1066836	Downstream	57354733	-0.818028
105245768..105246916	1	105245768	105246916	0.00651249	0.0156722	0.00602862	0.0143456	0.0104509	0	Intergenic	1_105245768_105246916	105246342	Serpinb5	+	1	106861173	106883348	1614831	Downstream	106861173	-0.102925	-8.18
135921575..135923153	X	135921575	135923153	0.0295597	0.0348965	0.0522317	0.0697647	0.0608803	0.0861581	Intergenic	X_135921575_135923153	135922364	Armcx2	-	X	134804145	134809221	1113143	Upstream	134809221	-0.818021
73046818..73047747	2	73046818	73047747	0.0174264	0.00149551	0.00233315	0.0127446	0	0.00250327	Intergenic	2_73046818_73047747	73047282	Dlx2	-	2	71543409	71546754	1500528	Upstream	71546754	0.818015
57642314..57644308	1	57642314	57644308	0.00419876	0.00697155	0.00173311	0.00152491	0.00304146	0.00821025	Intergenic	1_57642314_57644308	57643311	Gm973	+	1	59516264	59634508	1872953	Downstream	59516264	-0.102564	-9.21
132157647..132158081	1	132157647	132158081	0.0204264	0	0.00273394	0.0040151	0.00697437	0.0217685	Intergenic	1_132157647_132158081	132157864	Fmod	+	1	134037254	134048277	1879390	Downstream	134037254	-0.1024	-6.51
27598697..27600227	2	27598697	27600227	0.0143092	0.00298357	0.005802	0	0.00507131	0.00471877	Intergenic	2_27598697_27600227	27599462	Ubac1	-	2	25998543	26021747	1577715	Upstream	26021747	-0.817953
102334163..102335787	5	102334163	102335787	0.0308852	0.0301346	0.0349305	0.0689071	0.117505	0.0568221	Intergenic	5_102334163_102335787	102334975	Plac8	-	5	100553725	100572245	1762730	Upstream	100572245	-0.817928
27598697..27600227	2	27598697	27600227	0.0143092	0.00298357	0.005802	0	0.00507131	0.00471877	Intergenic	2_27598697_27600227	27599462	Fam69b	+	2	26628457	26636497	971005	Upstream	26628457	0.817926
104711263..104713595	7	104711263	104713595	0.00110429	0.00376801	0.00279018	0.00299455	0.00657411	0	Intergenic	7_104711263_104713595	104712429	Olfr618	+	7	103597318	103598274	1115111	Upstream	103597318	0.817925
73251618..73252391	1	73251618	73252391	0.0084277	0.00396068	0.00252711	0	0	0	Intergenic	1_73251618_73252391	73252004	Rqcd1	+	1	74506058	74530844	1254054	Downstream	74506058	-0.102329	-7.76
38851852..38853039	1	38851852	38853039	0.0302342	0.0251043	0.0163067	0.0148902	0.0318855	0.0135972	Intergenic	1_38851852_38853039	38852446	Gm15457	+	1	37933596	37954136	918850	Upstream	37933596	-0.102123	-8.02
148624504..148626066	5	148624504	148626066	0.0463163	0.0307917	0.0202397	0.028805	0.0208309	0.0174647	Intergenic	5_148624504_148626066	148625285	Slc7a1	-	5	148327410	148399904	225381	Upstream	148399904	0.817892
58400866..58401430	7	58400866	58401430	0	0	0.00210489	0	0	0	Intergenic	7_58400866_58401430	58401148	AC221015.3	-	7	59779250	59779343	1378195	Downstream	59779343	-0.817871
16531949..16533747	12	16531949	16533747	0.0358523	0.0346005	0.0279939	0.0482753	0.0210207	0.0260593	Intergenic	12_16531949_16533747	16532848	AC102435.1	+	12	16190351	16190420	342497	Upstream	16190351	0.817855
106099566..106101490	9	106099566	106101490	0	0	0.00338156	0.00520959	0.000865	0	Intergenic	9_106099566_106101490	106100528	Gnat1	-	9	107674477	107679592	1579064	Downstream	107679592	-0.817851
36492553..36493939	18	36492553	36493939	0	0	0	0	0.00240035	0	Intergenic	18_36492553_36493939	36493246	Cdc23	-	18	34630951	34651735	1841511	Upstream	34651735	-0.817788
132168049..132168601	1	132168049	132168601	0.00459079	0.00754516	0	0.0162177	0.00483684	0.02135	Intergenic	1_132168049_132168601	132168325	7SK	-	1	131102393	131102745	1065580	Upstream	131102745	-0.102098	-6.18
38851852..38853039	1	38851852	38853039	0.0302342	0.0251043	0.0163067	0.0148902	0.0318855	0.0135972	Intergenic	1_38851852_38853039	38852446	Gm3646	-	1	39804141	39805332	952886	Downstream	39805332	0.102013	-8.02
94667640..94669213	10	94667640	94669213	0.027253	0.0279965	0.0324551	0.010766	0.0324639	0.0504506	Intergenic	10_94667640_94669213	94668426	Lta4h	+	10	93453396	93484896	1215030	Upstream	93453396	0.817728
60449690..60450333	7	60449690	60450333	0.254235	0.215065	0.269788	0.347142	0.419297	0.333234	Intergenic	7_60449690_60450333	60450012	AC171272.8	-	7	59520284	59520362	929650	Upstream	59520362	0.817723
92544454..92546017	2	92544454	92546017	0.000769	0.00275859	0.00801245	0.00690157	0.0041092	0.00864049	Intergenic	2_92544454_92546017	92545236	Madd	-	2	91137360	91183837	1361399	Upstream	91183837	-0.817686
88407742..88409776	15	88407742	88409776	0.001266	0.00150642	0.00735111	0.0058243	0.00726379	0.00469409	Intergenic	15_88407742_88409776	88408759	Shank3	+	15	89499623	89560261	1090864	Downstream	89499623	0.817679
69174435..69175199	11	69174435	69175199	0	0	0.00127842	0	0.00349643	0.00157295	Intergenic	11_69174435_69175199	69174817	Arhgef15	-	11	68943155	68957480	217337	Upstream	68957480	0.817678
142392285..142393923	4	142392285	142393923	0.352485	0.4871	0.491635	0.712941	0.659259	0.468745	Intergenic	4_142392285_142393923	142393104	Rcc2	+	4	140700541	140723220	1692563	Upstream	140700541	-0.817664
39527494..39528363	1	39527494	39528363	0.0269808	0.0274892	0.0375184	0.0231313	0.0395305	0.0400332	Intergenic	1_39527494_39528363	39527928	Aff3	-	1	38177326	38664955	862973	Upstream	38664955	-0.101889	-6.99
78632205..78636936	15	78632205	78636936	0.0148899	0.0158144	0.0104104	0.0171556	0.0324599	0.0179952	Intergenic	15_78632205_78636936	78634571	Gm6723	-	15	78554402	78554848	79723	Upstream	78554848	0.817654
82824871..82826277	18	82824871	82826277	0.00175698	0.00871519	0.00591674	0.022734	0.00236623	0.0110638	Intergenic	18_82824871_82826277	82825574	Tshz1	-	18	84011627	84086404	1260830	Downstream	84086404	0.817647
185682377..185683069	1	185682377	185683069	0.00557641	0	0	0	0	0	Intergenic	1_185682377_185683069	185682723	Bpnt1	+	1	185332149	185357777	350574	Upstream	185332149	-0.101685	-6.92
137849317..137851470	7	137849317	137851470	0.00627969	0.00951031	0.00574386	0.0128314	0.00157518	0.00952164	Intergenic	7_137849317_137851470	137850393	Gpr123	+	7	139834174	139878088	1983781	Downstream	139834174	-0.817609
142250564..142252133	4	142250564	142252133	0.0776006	0.14045	0.152097	0.216702	0.157269	0.131719	Intergenic	4_142250564_142252133	142251348	Kazn	-	4	142102390	142239401	11947	Upstream	142239401	0.817606
91719239..91720402	10	91719239	91720402	0.00442664	0	0	0	0.00572042	0	Intergenic	10_91719239_91720402	91719821	AC130216.1	-	10	89724750	89724875	1994946	Upstream	89724875	0.817592
154167468..154168353	1	154167468	154168353	0	0	0.00581367	0.00325512	0.00375766	0	Intergenic	1_154167468_154168353	154167910	Cacna1e	-	1	154392519	154725920	558010	Downstream	154725920	0.100856	-5.54
73168860..73170469	1	73168860	73170469	0.00627127	0.00359392	0.00761354	0.00405921	0.00376876	0.00207583	Intergenic	1_73168860_73170469	73169664	Apol7d	+	1	71652837	71662843	1516827	Upstream	71652837	0.10051	-5.74
61179328..61181969	1	61179328	61181969	0.00337944	0.000569	0.0028499	0.00494726	0.004841	0.00315843	Intergenic	1_61179328_61181969	61180648	Bmpr2	+	1	59764279	59870549	1416369	Upstream	59764279	-0.100482	-5.04
87164506..87165574	1	87164506	87165574	0.0134884	0.0257824	0.006664	0	0.011233	0.0102585	Intergenic	1_87164506_87165574	87165040	Spata3	+	1	86016816	86029958	1148224	Upstream	86016816	-0.100478	-7.66
120310257..120311860	11	120310257	120311860	0.0594859	0.07321	0.0495935	0.0606135	0.0816084	0.0675125	Intergenic	11_120310257_120311860	120311059	P4hb	-	11	120560298	120573253	262194	Downstream	120573253	-0.817485
16135555..16137022	1	16135555	16137022	0.0376254	0.0221141	0.0476161	0.0420222	0.0687747	0.0485867	Intergenic	1_16135555_16137022	16136289	Gm5828	-	1	16768270	16770138	633849	Downstream	16770138	0.0998644	-8.46
150536045..150536940	1	150536045	150536940	0.00220242	0.00791974	0	0	0	0.00477406	Intergenic	1_150536045_150536940	150536493	Ivns1abp	+	1	151344498	151364445	808005	Downstream	151344498	0.0996084	-5.66
135181002..135182147	1	135181002	135182147	0	0	0.00512037	0.00703003	0.00586581	0.00210001	Intergenic	1_135181002_135182147	135181574	Adipor1	+	1	134415378	134433351	766196	Upstream	134415378	-0.0993032	-5.91
73902517..73903929	1	73902517	73903929	0.0067056	0.0126005	0.0169857	0.0164512	0.0237821	0.0219033	Intergenic	1_73902517_73903929	73903223	Mir26b	+	1	74394310	74394394	491087	Downstream	74394310	0.0991597	-6.15
63254874..63258387	1	63254874	63258387	0.0111286	0.00491114	0.00911234	0.0151245	0.0144864	0.0085995	Intergenic	1_63254874_63258387	63256630	Gm13749	+	1	63964727	63968999	708097	Downstream	63964727	0.0990555	-6.59
182561944..182563864	1	182561944	182563864	0.000626	0.00234609	0.00472928	0.00150132	0.0017331	0.00610886	Intergenic	1_182561944_182563864	182562904	CAAA01083517.1	-	1	183326725	183369529	806625	Downstream	183369529	0.0989862	-8.32
62909260..62910703	1	62909260	62910703	0.00429555	0.0181236	0.005244	0.0157776	0.0125179	0.00814768	Intergenic	1_62909260_62910703	62909982	Nrp2	+	1	62703285	62818695	206697	Upstream	62703285	0.0989235	-8.53
76795273..76797246	14	76795273	76797246	0	0	0.00120493	0.0023458	0.00877877	0	Intergenic	14_76795273_76797246	76796259	Tnfsf11	-	14	78277445	78308043	1511784	Downstream	78308043	0.817276
49872703..49874832	9	49872703	49874832	0.00992106	0.0139589	0.0149373	0.0150489	0.0185954	0.0102089	Intergenic	9_49872703_49874832	49873767	Gm7293	+	9	51621425	51624874	1747658	Downstream	51621425	0.817253
61179328..61181969	1	61179328	61181969	0.00337944	0.000569	0.0028499	0.00494726	0.004841	0.00315843	Intergenic	1_61179328_61181969	61180648	Snora41	+	1	63179004	63179135	1998356	Downstream	63179004	0.0986552	-5.04
46954953..46958902	9	46954953	46958902	0.0147557	0.0107781	0.010093	0.0125529	0.0166117	0.00976475	Intergenic	9_46954953_46958902	46956927	Rexo2	-	9	48468514	48480611	1523684	Downstream	48480611	-0.817244
34407638..34409268	13	34407638	34409268	0	0.00354764	0.00266074	0.00484259	0.011881	0	Intergenic	13_34407638_34409268	34408453	D930007J09Rik	-	13	32802457	32802849	1605604	Upstream	32802849	-0.817238
65455504..65456888	3	65455504	65456888	0.00173677	0	0	0.00219652	0.00386249	0.00174094	Intergenic	3_65455504_65456888	65456196	Lekr1	+	3	65666228	65831159	210032	Downstream	65666228	0.817224
124789383..124790157	6	124789383	124790157	0	0.00395557	0.00166158	0.0078508	0.0129697	0	Intergenic	6_124789383_124790157	124789770	Vmn2r26	+	6	124024758	124062035	765012	Upstream	124024758	0.817221
54152627..54153728	14	54152627	54153728	0.0771148	0.0357208	0.0368749	0.0309607	0.0496784	0.0704113	Intergenic	14_54152627_54153728	54153177	Mcpt1	+	14	56017964	56020391	1864787	Downstream	56017964	0.817215
63702032..63703489	2	63702032	63703489	0.00582744	0.00420517	0.0157214	0.00448239	0.0110751	0.00820554	Intergenic	2_63702032_63703489	63702760	U6	-	2	63432088	63432194	270566	Upstream	63432194	0.817201
21509446..21514059	12	21509446	21514059	0.00823858	0.00707097	0.00454847	0.00701279	0.00988563	0.00311748	Intergenic	12_21509446_21514059	21511752	Gm20535	-	12	21252118	21255952	255800	Upstream	21255952	0.817165
63366443..63369241	1	63366443	63369241	0.00420363	0.00958887	0.00408952	0.00461326	0.00787878	0.00328905	Intergenic	1_63366443_63369241	63367842	Gm11607	+	1	63200313	63207614	167529	Upstream	63200313	0.0985211	-9.55
60449690..60450333	7	60449690	60450333	0.254235	0.215065	0.269788	0.347142	0.419297	0.333234	Intergenic	7_60449690_60450333	60450012	AC168073.15	-	7	59619017	59619095	830917	Upstream	59619095	0.817141
78177944..78178527	15	78177944	78178527	0.0150005	0.0102032	0.0108565	0.00520922	0.00570083	0.00605075	Intergenic	15_78177944_78178527	78178236	Nol12	+	15	78934933	78943634	756697	Downstream	78934933	0.817135
135181002..135182147	1	135181002	135182147	0	0	0.00512037	0.00703003	0.00586581	0.00210001	Intergenic	1_135181002_135182147	135181574	Lad1	+	1	135818598	135833341	637024	Downstream	135818598	0.0984053	-5.91
64337864..64338348	1	64337864	64338348	0.00509705	0.00632076	0	0	0	0	Intergenic	1_64337864_64338348	64338106	Dytn	-	1	63622851	63686927	651179	Upstream	63686927	-0.0983022	-7.26
108362192..108363210	4	108362192	108363210	0	0	0	0.00283027	0.00659688	0.00236174	Intergenic	4_108362192_108363210	108362701	Gm12743	-	4	108592425	108619849	257148	Downstream	108619849	0.817117
4967912..4968947	11	4967912	4968947	0.220334	0.279838	0.221896	0.48176	0.350505	0.285167	Intergenic	11_4967912_4968947	4968430	Snora5c	-	11	6620319	6620454	1652024	Downstream	6620454	0.817114
35590956..35592071	17	35590956	35592071	0.0130567	0.0129714	0.0134491	0.00531024	0.00304026	0.0101615	Intergenic	17_35590956_35592071	35591514	SNORD83	+	17	35242678	35242754	348836	Upstream	35242678	-0.817095
35590956..35592071	17	35590956	35592071	0.0130567	0.0129714	0.0134491	0.00531024	0.00304026	0.0101615	Intergenic	17_35590956_35592071	35591514	SNORD83	+	17	35247175	35247250	344339	Upstream	35247175	-0.817095
108917055..108918778	11	108917055	108918778	0.239197	0.24445	0.325059	0.331183	0.407754	0.257914	Intergenic	11_108917055_108918778	108917917	Gm11666	-	11	108529097	108533664	384253	Upstream	108533664	0.817093
117617254..117619234	11	117617254	117619234	0.089492	0.0885051	0.100693	0.102384	0.175296	0.117494	Intergenic	11_117617254_117619234	117618244	Dnahc17	-	11	118021723	118129219	510975	Downstream	118129219	0.817081
63856467..63858769	1	63856467	63858769	0.0102109	0.0163621	0.00358299	0.00340032	0.0137719	0.00480782	Intergenic	1_63856467_63858769	63857618	Gm13748	+	1	64078654	64090782	221036	Downstream	64078654	-0.0981458	-5.86
126832705..126833210	10	126832705	126833210	0.00696718	0	0	0.0172586	0.0067054	0	Intergenic	10_126832705_126833210	126832957	Cs	+	10	128337832	128362479	1504875	Downstream	128337832	-0.817072
30757604..30761307	2	30757604	30761307	0.0313984	0.0313602	0.0178453	0.0296741	0.0328317	0.0324288	Intergenic	2_30757604_30761307	30759456	Urm1	+	2	29820075	29845002	939381	Upstream	29820075	-0.817055
51636017..51637554	1	51636017	51637554	0	0	0	0.00652046	0	0	Intergenic	1_51636017_51637554	51636785	Pms1	-	1	53189187	53297018	1660233	Downstream	53297018	0.0980875	-8.52
23384433..23386038	18	23384433	23386038	0.0984776	0.12345	0.148371	0.192912	0.263961	0.122853	Intergenic	18_23384433_23386038	23385235	Nol4	-	18	22693181	23041653	343582	Upstream	23041653	0.81703
76597954..76600545	14	76597954	76600545	0.0186616	0.012967	0.0182671	0.0255601	0.0196612	0.0231549	Intergenic	14_76597954_76600545	76599250	Lcp1	+	14	75131101	75230842	1468149	Upstream	75131101	-0.817006
106836680..106837242	4	106836680	106837242	0.0287088	0.0253519	0.0474735	0.0366832	0.0521557	0.0212999	Intergenic	4_106836680_106837242	106836961	Gm12907	+	4	107765080	107770601	928119	Downstream	107765080	-0.816989
178697558..178699615	2	178697558	178699615	0.0108445	0.0198537	0.0203527	0.0247088	0.0263772	0.0231289	Intergenic	2_178697558_178699615	178698586	Ogfr	+	2	180589245	180595836	1890659	Downstream	180589245	-0.816984
60310740..60311327	14	60310740	60311327	0.00438147	0	0.0033265	0	0	0.00820136	Intergenic	14_60310740_60311327	60311034	Rnaseh2b	+	14	62292589	62372992	1981555	Downstream	62292589	-0.816971
133184955..133186440	7	133184955	133186440	0.0288855	0.0417725	0.0218854	0.023824	0.0271804	0.0369674	Intergenic	7_133184955_133186440	133185697	Bccip	+	7	133709333	133721145	523636	Downstream	133709333	0.816961
153767679..153770133	4	153767679	153770133	0.0167657	0.00917508	0.00949032	0.00525968	0.00680654	0.0116047	Intergenic	4_153767679_153770133	153768906	Gnb1	+	4	155491361	155559269	1722455	Downstream	155491361	0.81695
90854842..90856757	1	90854842	90856757	0	0	0.0047301	0	0	0.00111627	Intergenic	1_90854842_90856757	90855800	Hes6	-	1	91411483	91414038	558238	Downstream	91414038	0.0978229	-8.92
134302585..134303783	3	134302585	134303783	0.0363294	0.0518658	0.0464115	0.0753157	0.0763407	0.0414344	Intergenic	3_134302585_134303783	134303184	Bdh2	+	3	135281221	135304426	978037	Downstream	135281221	-0.816927
185681545..185682105	1	185681545	185682105	0.00933135	0	0	0	0.0108159	0	Intergenic	1_185681545_185682105	185681825	Tgfb2	-	1	186623186	186705992	1024167	Downstream	186705992	0.0973953	-5.7
63252265..63253544	1	63252265	63253544	0.100654	0.0958337	0.114332	0.100816	0.116722	0.0809456	Intergenic	1_63252265_63253544	63252905	Mettl21a	-	1	64606473	64617242	1364337	Downstream	64617242	0.0972099	-8.22
150904407..150908172	5	150904407	150908172	0.0192275	0.0169355	0.0146523	0.0202961	0.0197903	0.0134168	Intergenic	5_150904407_150908172	150906289	Hmgb1	-	5	149046702	149053513	1852776	Upstream	149053513	-0.816894
23125497..23129129	9	23125497	23129129	0.00799883	0.00687078	0.00842815	0.0122467	0.00911678	0.00510425	Intergenic	9_23125497_23129129	23127313	Dnm2	+	9	21424908	21507759	1702405	Upstream	21424908	0.816892
182663202..182664644	1	182663202	182664644	0	0.00289153	0.00164832	0	0.0023513	0.00501289	Intergenic	1_182663202_182664644	182663923	9130409I23Rik	+	1	181051237	181060667	1612686	Upstream	181051237	-0.0971436	-9.02
102786221..102792548	15	102786221	102792548	0.0416386	0.0380154	0.038024	0.0417265	0.0442439	0.0382753	Intergenic	15_102786221_102792548	102789385	Krt83	-	15	101431490	101438804	1350581	Upstream	101438804	0.816889
76307901..76309087	14	76307901	76309087	0.00300167	0.00633695	0.00564555	0.0148446	0.0135203	0.00766249	Intergenic	14_76307901_76309087	76308494	AU021034	-	14	78081021	78089007	1780513	Downstream	78089007	-0.816886
118294252..118297056	11	118294252	118297056	0.0271042	0.0319915	0.0265054	0.054819	0.0460897	0.0373423	Intergenic	11_118294252_118297056	118295654	Prpsap1	-	11	116470845	116494202	1801452	Upstream	116494202	0.81684
21472841..21474262	17	21472841	21474262	0.0429936	0.0240287	0.0266956	0.0220588	0.023475	0.017119	Intergenic	17_21472841_21474262	21473551	Zfp943	+	17	21962552	22071168	489001	Downstream	21962552	-0.816832
80288992..80291062	11	80288992	80291062	0.0156889	0.0163956	0.0200612	0.0258594	0.0255555	0.0239626	Intergenic	11_80288992_80291062	80290027	Poldip2	+	11	78512193	78522736	1777834	Upstream	78512193	-0.8168
117606366..117607648	11	117606366	117607648	0.0662713	0.0714311	0.0787823	0.0907164	0.0991047	0.118753	Intergenic	11_117606366_117607648	117607007	Cant1	-	11	118406289	118419086	812079	Downstream	118419086	-0.816795
63380240..63382107	1	63380240	63382107	0.00211281	0.00148911	0.00137872	0	0.00143189	0	Intergenic	1_63380240_63382107	63381174	Gm11588	+	1	61440101	61469475	1941073	Upstream	61440101	-0.0968546	-8.66
107916579..107917841	3	107916579	107917841	0.00312489	0.00220242	0	0.00733271	0.0048042	0.0019091	Intergenic	3_107916579_107917841	107917210	Slc16a4	+	3	107291230	107312115	625980	Upstream	107291230	0.816774
112099805..112102378	12	112099805	112102378	0.00153331	0.00286713	0.00451077	0.00389606	0.00441088	0.00461558	Intergenic	12_112099805_112102378	112101091	Brf1	-	12	112959862	113000621	899530	Downstream	113000621	-0.816725
64337864..64338348	1	64337864	64338348	0.00509705	0.00632076	0	0	0	0	Intergenic	1_64337864_64338348	64338106	Eef1b2	+	1	63176825	63180486	1161281	Upstream	63176825	0.0964615	-7.26
64770548..64776601	9	64770548	64776601	0.0495545	0.0690001	0.0727177	0.0820415	0.090985	0.0557503	Intergenic	9_64770548_64776601	64773574	Igdcc3	+	9	65141154	65185857	367580	Downstream	65141154	0.816714
30742514..30745371	2	30742514	30745371	0.0171831	0.0248529	0.0189532	0.0373087	0.0388496	0.0392219	Intergenic	2_30742514_30745371	30743942	Ptges2	+	2	32395896	32402739	1651954	Downstream	32395896	-0.816692
135290776..135291648	1	135290776	135291648	0.257748	0.281233	0.274582	0.285417	0.328331	0.284917	Intergenic	1_135290776_135291648	135291212	Gpr37l1	-	1	135160234	135167681	123531	Upstream	135167681	-0.816686
152959312..152960733	4	152959312	152960733	0	0	0	0	0	0.0033328	Intergenic	4_152959312_152960733	152960022	Rpl22	+	4	152325742	152334071	634280	Upstream	152325742	0.816671
130971751..130973573	4	130971751	130973573	0.00108248	0.003174	0.000536	0.00674899	0.00368745	0.0037704	Intergenic	4_130971751_130973573	130972662	Xkr8	-	4	132724897	132732546	1759884	Downstream	132732546	-0.81665
130138854..130139555	5	130138854	130139555	0.0380112	0.070132	0.0373973	0.109654	0.0566615	0.0300117	Intergenic	5_130138854_130139555	130139204	Chchd2	-	5	129881156	129887470	251734	Upstream	129887470	-0.816644
25353621..25354497	3	25353621	25354497	0	0	0	0	0.00379622	0	Intergenic	3_25353621_25354497	25354059	5S_rRNA	+	3	25546020	25546154	191961	Downstream	25546020	0.816643
113059495..113060095	7	113059495	113060095	0	0	0	0	0.00445054	0	Intergenic	7_113059495_113060095	113059795	5S_rRNA	+	7	113119698	113119808	59903	Downstream	113119698	0.816643
128025501..128025980	8	128025501	128025980	0	0	0	0	0.00557244	0	Intergenic	8_128025501_128025980	128025741	5S_rRNA	+	8	127597706	127597823	428035	Upstream	127597706	0.816643
33849203..33850913	9	33849203	33850913	0	0	0	0	0.00198301	0	Intergenic	9_33849203_33850913	33850058	5S_rRNA	+	9	34960019	34960148	1109961	Downstream	34960019	0.816643
33849203..33850913	9	33849203	33850913	0	0	0	0	0.00198301	0	Intergenic	9_33849203_33850913	33850058	5S_rRNA	-	9	35503588	35503695	1653637	Downstream	35503695	0.816643
72788984..72789593	9	72788984	72789593	0	0	0	0	0.00438487	0	Intergenic	9_72788984_72789593	72789288	5S_rRNA	+	9	74059339	74059457	1270051	Downstream	74059339	0.816643
8349019..8349680	16	8349019	8349680	0	0	0	0	0.0100583	0	Intergenic	16_8349019_8349680	8349349	5S_rRNA	-	16	8873079	8873171	523822	Downstream	8873171	0.816643
39785081..39786392	18	39785081	39786392	0	0	0	0	0.00253756	0	Intergenic	18_39785081_39786392	39785737	5S_rRNA	+	18	38356578	38356674	1429159	Upstream	38356578	0.816643
36492553..36493939	18	36492553	36493939	0	0	0	0	0.00240035	0	Intergenic	18_36492553_36493939	36493246	5S_rRNA	+	18	38356578	38356674	1863332	Downstream	38356578	0.816643
66707523..66709196	9	66707523	66709196	0.0234658	0.0175734	0.0184567	0.0219626	0.0259212	0.0168697	Intergenic	9_66707523_66709196	66708359	Ppib	+	9	66060169	66066629	648190	Upstream	66060169	-0.816634
42990216..42992307	10	42990216	42992307	0.405856	0.340246	0.350219	0.378289	0.356781	0.360445	Intergenic	10_42990216_42992307	42991262	Bend3	+	10	43479140	43515396	487878	Downstream	43479140	0.816625
98655657..98656872	13	98655657	98656872	0.0151102	0.0135067	0.024329	0.0251744	0.0206566	0.00789362	Intergenic	13_98655657_98656872	98656265	Marveld2	-	13	100595957	100616971	1960706	Downstream	100616971	0.816612
79723554..79724995	14	79723554	79724995	0.0240789	0.0185141	0.0272728	0.0290727	0.0286685	0.0203702	Intergenic	14_79723554_79724995	79724274	Gm1587	-	14	77794823	77798864	1925410	Upstream	77798864	0.816609
4967912..4968947	11	4967912	4968947	0.220334	0.279838	0.221896	0.48176	0.350505	0.285167	Intergenic	11_4967912_4968947	4968430	U8	-	11	3474285	3474401	1494029	Upstream	3474401	-0.816601
110705929..110707362	12	110705929	110707362	0.0112323	0.00403501	0.00484857	0.00121797	0.00721302	0.00802091	Intergenic	12_110705929_110707362	110706645	Ppp1r13b	-	12	111828458	111908055	1201410	Downstream	111908055	-0.8166
158563112..158563940	2	158563112	158563940	0.263645	0.319681	0.250918	0.421881	0.369513	0.329826	Intergenic	2_158563112_158563940	158563526	Dhx35	+	2	158794807	158858214	231281	Downstream	158794807	0.816589
35480889..35482494	3	35480889	35482494	0.00714217	0.0075089	0.00819963	0.0101167	0.0160897	0.00994036	Intergenic	3_35480889_35482494	35481691	Anxa5	-	3	36448925	36475843	994152	Downstream	36475843	-0.816587
129908078..129912655	2	129908078	129912655	0.0624313	0.0432147	0.0400179	0.0451671	0.0489323	0.041914	Intergenic	2_129908078_129912655	129910366	Gm14011	-	2	128751271	128753705	1156661	Upstream	128753705	-0.816575
87164506..87165574	1	87164506	87165574	0.0134884	0.0257824	0.006664	0	0.011233	0.0102585	Intergenic	1_87164506_87165574	87165040	4930453O03Rik	-	1	88347489	88352930	1187890	Downstream	88352930	0.0963288	-7.66
30981783..30983252	6	30981783	30983252	0.00175259	0	0	0.00403145	0.00590397	0	Intergenic	6_30981783_30983252	30982517	Gm13850	+	6	32112143	32113226	1129626	Downstream	32112143	0.816541
58465470..58466441	13	58465470	58466441	0.00261184	0.00286178	0.00122352	0	0	0	Intergenic	13_58465470_58466441	58465956	Tgfbi	+	13	56609603	56639339	1856353	Upstream	56609603	0.816523
63251425..63252040	1	63251425	63252040	0.00320352	0	0.00209047	0.0306943	0.016524	0.0138882	Intergenic	1_63251425_63252040	63251733	Gm11588	+	1	61440101	61469475	1811632	Upstream	61440101	0.0961543	-6.62
34328114..34329107	4	34328114	34329107	0	0	0.00239288	0.00641567	0.0102402	0.00242575	Intergenic	4_34328114_34329107	34328610	Mdn1	+	4	32657119	32775217	1671491	Upstream	32657119	0.816513
55146189..55150920	14	55146189	55150920	0.0191206	0.0112024	0.00805054	0.0213536	0.0298358	0.0161702	Intergenic	14_55146189_55150920	55148555	Dhrs1	-	14	55739020	55745690	597135	Downstream	55745690	-0.816511
56406052..56411207	17	56406052	56411207	0.245864	0.216702	0.255266	0.377576	0.315205	0.268767	Intergenic	17_56406052_56411207	56408630	Pot1b	-	17	55652025	55712628	696002	Upstream	55712628	0.816498
120050338..120052648	11	120050338	120052648	0.105214	0.111852	0.083097	0.157744	0.154008	0.117655	Intergenic	11_120050338_120052648	120051493	Eif4a3	-	11	119288363	119300089	751404	Upstream	119300089	-0.816478
103750942..103751577	14	103750942	103751577	0.00998768	0	0.00202473	0	0.00261736	0	Intergenic	14_103750942_103751577	103751260	Fbxl3	-	14	103080239	103099566	651694	Upstream	103099566	-0.816472
150536045..150536940	1	150536045	150536940	0.00220242	0.00791974	0	0	0	0.00477406	Intergenic	1_150536045_150536940	150536493	1190005F20Rik	+	1	151428648	151458182	892155	Downstream	151428648	-0.0956652	-5.66
61064738..61066234	7	61064738	61066234	0.159218	0.1348	0.153323	0.160259	0.28824	0.184784	Intergenic	7_61064738_61066234	61065486	AC091333.4	-	7	61726249	61726328	660842	Downstream	61726328	0.816454
146724864..146725509	5	146724864	146725509	0.117262	0.0620696	0.0841353	0.0964698	0.0879961	0.0491563	Intergenic	5_146724864_146725509	146725186	Atp5j2	-	5	145183698	145192062	1533124	Upstream	145192062	-0.816444
193567851..193569765	1	193567851	193569765	0.00206096	0.00156896	0.00236628	0.00309464	0	0.00233254	Intergenic	1_193567851_193569765	193568808	G0s2	-	1	193272161	193273188	295620	Upstream	193273188	0.0956276	-9.07
39527494..39528363	1	39527494	39528363	0.0269808	0.0274892	0.0375184	0.0231313	0.0395305	0.0400332	Intergenic	1_39527494_39528363	39527928	Gm16152	+	1	38384949	38393974	1142979	Upstream	38384949	0.0955091	-6.99
56581230..56581905	9	56581230	56581905	0.00756658	0	0	0.0110167	0.00888174	0.00178004	Intergenic	9_56581230_56581905	56581568	Cspg4	+	9	56865104	56899870	283536	Downstream	56865104	0.816419
56581230..56581905	9	56581230	56581905	0.00756658	0	0	0.0110167	0.00888174	0.00178004	Intergenic	9_56581230_56581905	56581568	Stoml1	+	9	58253164	58262523	1671596	Downstream	58253164	-0.816413
129892787..129894600	2	129892787	129894600	0.014507	0.0277338	0.0191424	0.0379195	0.0314736	0.0278428	Intergenic	2_129892787_129894600	129893693	Zc3h8	-	2	128926268	128944077	949616	Upstream	128944077	0.816403
52463768..52465570	12	52463768	52465570	0.00133413	0	0	0	0.00481355	0	Intergenic	12_52463768_52465570	52464669	Akap6	+	12	52699383	53151015	234714	Downstream	52699383	0.816386
38789366..38790186	1	38789366	38790186	0.118237	0.136404	0.160107	0.194466	0.158332	0.146121	Intergenic	1_38789366_38790186	38789776	Creg2	-	1	39618406	39651182	861406	Downstream	39651182	-0.816381
153717755..153718747	1	153717755	153718747	0.0351246	0.0367206	0.0199835	0.0214218	0.0239876	0.0164626	Intergenic	1_153717755_153718747	153718251	n-R5s220	-	1	154311408	154311527	593276	Downstream	154311527	-0.0954633	-7.79
35467893..35470256	1	35467893	35470256	0.0039528	0.00470668	0.00229466	0.00295528	0.00412693	0.00101997	Intergenic	1_35467893_35470256	35469075	Ankrd23	-	1	36530534	36535729	1066654	Downstream	36535729	-0.0947707	-8.78
62927381..62928144	1	62927381	62928144	0.00905433	0.00593893	0.00816207	0.014113	0.0135802	0.0110371	Intergenic	1_62927381_62928144	62927763	Pard3b	+	1	61638824	62642284	1288939	Upstream	61638824	0.816321
96551562..96552112	15	96551562	96552112	0.113761	0.0811007	0.0912992	0.0445393	0.121507	0.0837332	Intergenic	15_96551562_96552112	96551837	Endou	-	15	97711019	97731405	1179568	Downstream	97731405	-0.816314
39527494..39528363	1	39527494	39528363	0.0269808	0.0274892	0.0375184	0.0231313	0.0395305	0.0400332	Intergenic	1_39527494_39528363	39527928	7SK	+	1	37973967	37974203	1553961	Upstream	37973967	-0.0947593	-6.99
5507334..5507974	16	5507334	5507974	0.0363484	0.0653715	0.0276709	0.0557027	0.0806931	0.0483111	Intergenic	16_5507334_5507974	5507654	Nudt16l1	+	16	4939111	4941020	568543	Upstream	4939111	-0.816304
115280803..115281276	4	115280803	115281276	0.0107118	0.0128062	0	0	0.0126668	0.0127125	Intergenic	4_115280803_115281276	115281039	Mob3c	+	4	115828092	115836185	547053	Downstream	115828092	-0.8163
128571539..128576435	7	128571539	128576435	0.00333112	0.00550567	0.00898342	0.00629964	0.00480961	0.00752269	Intergenic	7_128571539_128576435	128573987	Sult1a1	-	7	126672865	126676432	1897555	Upstream	126676432	0.816266
156494527..156495069	1	156494527	156495069	0.00233767	0	0	0	0.00985183	0	Intergenic	1_156494527_156495069	156494798	Cep350	-	1	155844966	155972890	521908	Upstream	155972890	0.0946006	-6.77
71965851..71968797	2	71965851	71968797	0.00418527	0.00643109	0.0048237	0.00806715	0.00374272	0.00233391	Intergenic	2_71965851_71968797	71967324	Gm13663	+	2	71747507	71750200	219817	Upstream	71747507	0.81626
73902517..73903929	1	73902517	73903929	0.0067056	0.0126005	0.0169857	0.0164512	0.0237821	0.0219033	Intergenic	1_73902517_73903929	73903223	Cdk5r2	+	1	74855029	74857732	951806	Downstream	74855029	0.0945744	-6.15
155530322..155531721	1	155530322	155531721	0.0087413	0.0301273	0.0185429	0.0133517	0.0292696	0.0363633	Intergenic	1_155530322_155531721	155531022	Abl2	+	1	156558786	156649568	1027764	Downstream	156558786	0.0943886	-6.65
139392045..139392894	X	139392045	139392894	0.00696483	0.0072131	0	0	0	0.00273887	Intergenic	X_139392045_139392894	139392469	Eif2c5	+	X	140776235	140796880	1383766	Downstream	140776235	0.816229
111905058..111906019	13	111905058	111906019	0.00205132	0	0.0120473	0.00363112	0.00908782	0.0111398	Intergenic	13_111905058_111906019	111905538	Gm15322	+	13	111991466	111995486	85928	Downstream	111991466	0.816229
111647731..111650142	5	111647731	111650142	0.00388082	0.00239893	0.00377144	0.00920282	0.00566864	0.000483	Intergenic	5_111647731_111650142	111648937	Golga3	+	5	110176701	110226470	1472236	Upstream	110176701	-0.816211
161498134..161499365	2	161498134	161499365	0.0123472	0.0118815	0.00193062	0.00234094	0.00270234	0.01068	Intergenic	2_161498134_161499365	161498750	Ift52	+	2	163017354	163046141	1518604	Downstream	163017354	0.816208
63366443..63369241	1	63366443	63369241	0.00420363	0.00958887	0.00408952	0.00461326	0.00787878	0.00328905	Intergenic	1_63366443_63369241	63367842	Ccnyl1	+	1	64690455	64725644	1322613	Downstream	64690455	0.0943298	-9.55
109841427..109842616	11	109841427	109842616	0.00213337	0	0	0	0.00224771	0	Intergenic	11_109841427_109842616	109842021	Gm11682	+	11	110544507	110546399	702486	Downstream	110544507	0.816189
150535055..150535824	1	150535055	150535824	0.00312393	0.00593227	0.0015445	0.00226827	0	0.00302343	Intergenic	1_150535055_150535824	150535439	AC139129.1	-	1	151062004	151062110	526671	Downstream	151062110	-0.094314	-7.81
107433421..107434113	3	107433421	107434113	0.0093585	0.0325914	0	0	0.00673401	0.00656563	Intergenic	3_107433421_107434113	107433767	A930002I21Rik	+	3	107090962	107098401	342805	Upstream	107090962	0.816174
134529375..134531513	1	134529375	134531513	0.0163837	0.00286636	0.00636886	0.0081331	0.00724475	0.0155227	Intergenic	1_134529375_134531513	134530444	5730559C18Rik	-	1	136213522	136234280	1703836	Downstream	136234280	0.816159
35192456..35192953	5	35192456	35192953	0	0	0	0.0122176	0.00668531	0	Intergenic	5_35192456_35192953	35192704	Lrpap1	-	5	35091490	35105766	86938	Upstream	35105766	-0.816159
91232382..91234684	16	91232382	91234684	0.222304	0.243271	0.248151	0.435877	0.391936	0.31175	Intergenic	16_91232382_91234684	91233533	Synj1	-	16	90936092	91011308	222225	Upstream	91011308	-0.816158
73168860..73170469	1	73168860	73170469	0.00627127	0.00359392	0.00761354	0.00405921	0.00376876	0.00207583	Intergenic	1_73168860_73170469	73169664	Ctdsp1	+	1	74391509	74397285	1221845	Downstream	74391509	0.0942809	-5.74
115380575..115384043	7	115380575	115384043	0.00122462	0	0.000595	0.00129265	0.00394141	0.00100202	Intergenic	7_115380575_115384043	115382309	Psma1	-	7	114264606	114276118	1106191	Upstream	114276118	-0.816127
72763002..72763706	9	72763002	72763706	0.00545483	0.00213089	0	0.00204542	0	0	Intergenic	9_72763002_72763706	72763354	Rab27a	+	9	73044865	73097592	281511	Downstream	73044865	-0.816127
52280422..52280989	5	52280422	52280989	0.0165507	0.0159766	0.0163621	0.0168618	0.00235455	0.00409866	Intergenic	5_52280422_52280989	52280706	Ppargc1a	-	5	51454249	51567725	712981	Upstream	51567725	-0.816123
31771546..31772867	17	31771546	31772867	0.00747978	0	0	0	0.00458979	0.007044	Intergenic	17_31771546_31772867	31772206	Gm15318	+	17	31152752	31163052	619454	Upstream	31152752	0.816107
56765024..56767525	13	56765024	56767525	0.150061	0.112552	0.117407	0.187364	0.1604	0.13911	Intergenic	13_56765024_56767525	56766274	Fam193b	-	13	55539319	55571120	1195154	Upstream	55571120	0.816104
107852666..107854039	3	107852666	107854039	0.00647079	0.00964131	0.00885268	0.0207965	0.0287293	0.00695565	Intergenic	3_107852666_107854039	107853352	Gm10961	+	3	107631322	107633090	222030	Upstream	107631322	-0.8161
132168049..132168601	1	132168049	132168601	0.00459079	0.00754516	0	0.0162177	0.00483684	0.02135	Intergenic	1_132168049_132168601	132168325	SNORA17	-	1	132814228	132814348	646023	Downstream	132814348	-0.0939544	-6.18
63380240..63382107	1	63380240	63382107	0.00211281	0.00148911	0.00137872	0	0.00143189	0	Intergenic	1_63380240_63382107	63381174	2810408I11Rik	-	1	64679871	64690659	1309485	Downstream	64690659	-0.0938286	-8.66
107636828..107637629	9	107636828	107637629	0.103609	0.0884989	0.0852846	0.064133	0.0747376	0.0599782	Intergenic	9_107636828_107637629	107637228	Tmem115	+	9	107533945	107538656	103283	Upstream	107533945	0.816068
143379683..143380793	4	143379683	143380793	0.00382376	0.0159348	0.00115907	0.0146333	0.00120377	0.00325545	Intergenic	4_143379683_143380793	143380238	1700012P22Rik	-	4	144418189	144438772	1058534	Downstream	144438772	0.816043
46744746..46746469	9	46744746	46746469	0.019942	0.0146081	0.0116308	0.0226979	0.0273674	0.00741241	Intergenic	9_46744746_46746469	46745608	Fam55b	-	9	48318006	48353454	1607846	Downstream	48353454	0.816038
31806410..31807241	17	31806410	31807241	0.00237184	0	0.00235094	0	0	0.00424441	Intergenic	17_31806410_31807241	31806826	Cyp4f15	+	17	32685627	32703352	878801	Downstream	32685627	-0.816033
110780441..110782536	9	110780441	110782536	0.430932	0.393406	0.284808	0.304276	0.381734	0.366778	Intergenic	9_110780441_110782536	110781489	Ccrl2	-	9	111054835	111057270	275781	Downstream	111057270	0.816027
128549213..128552436	7	128549213	128552436	0.00293307	0.00181365	0.00434926	0.0057034	0.00414822	0.00800195	Intergenic	7_128549213_128552436	128550825	Armc5	+	7	128237357	128245100	313468	Upstream	128237357	-0.816025
31338661..31340735	6	31338661	31340735	1.15544	1.23369	1.15396	1.2747	1.40901	1.23017	Intergenic	6_31338661_31340735	31339698	Gm13833	+	6	31102846	31104646	236852	Upstream	31102846	0.816004
135935843..135936660	X	135935843	135936660	0.0266351	0.0343748	0.0299664	0.0557984	0.0483041	0.0470284	Intergenic	X_135935843_135936660	135936251	Gm15023	-	X	135167624	135177632	758619	Upstream	135177632	0.815997
53993124..53994486	18	53993124	53994486	0.00217172	0.00857992	0.00704388	0.025137	0.0131943	0.00912506	Intergenic	18_53993124_53994486	53993805	Csnk1g3	+	18	53862113	53955684	131692	Upstream	53862113	0.815979
139974525..139975188	4	139974525	139975188	0.0125432	0.00628385	0.00775739	0.00263037	0.00501398	0.00726265	Intergenic	4_139974525_139975188	139974857	Otud3	-	4	138895379	138913945	1060912	Upstream	138913945	-0.815963
8712787..8713208	15	8712787	8713208	0.0289487	0.0244634	0.0199186	0.0395937	0.0197905	0.021356	Intergenic	15_8712787_8713208	8712997	Ranbp3l	+	15	8968426	9066551	255429	Downstream	8968426	0.815954
168980128..168981551	2	168980128	168981551	0.109775	0.150587	0.121921	0.127231	0.145277	0.158803	Intergenic	2_168980128_168981551	168980840	Ube2v1	-	2	167607638	167632095	1348745	Upstream	167632095	0.815954
103239778..103241367	9	103239778	103241367	0.126448	0.127485	0.15314	0.142464	0.0989471	0.109989	Intergenic	9_103239778_103241367	103240572	Rab6b	+	9	103112074	103185270	128498	Upstream	103112074	-0.815949
61064738..61066234	7	61064738	61066234	0.159218	0.1348	0.153323	0.160259	0.28824	0.184784	Intergenic	7_61064738_61066234	61065486	A230006K03Rik	-	7	61127996	61311721	246235	Downstream	61311721	0.815927
105245768..105246916	1	105245768	105246916	0.00651249	0.0156722	0.00602862	0.0143456	0.0104509	0	Intergenic	1_105245768_105246916	105246342	2310035C23Rik	+	1	105663861	105755131	417519	Downstream	105663861	0.0933786	-8.18
74474396..74475593	15	74474396	74475593	0.101676	0.12899	0.128047	0.178942	0.237637	0.094954	Intergenic	15_74474396_74475593	74474994	Heatr7a	+	15	76380261	76453038	1905267	Downstream	76380261	0.815914
156494527..156495069	1	156494527	156495069	0.00233767	0	0	0	0.00985183	0	Intergenic	1_156494527_156495069	156494798	BC026585	+	1	157458580	157489060	963782	Downstream	157458580	-0.0933101	-6.77
114659690..114661633	9	114659690	114661633	0.00985357	0.00693448	0.0106817	0.00605712	0.0186111	0.0153414	Intergenic	9_114659690_114661633	114660662	Pdcd6ip	-	9	113651744	113708259	952403	Upstream	113708259	-0.815897
193534265..193535269	1	193534265	193535269	0.00252608	0.00305032	0	0.0156409	0.00869898	0.00479841	Intergenic	1_193534265_193535269	193534767	Gm15867	+	1	192854928	192856466	679839	Upstream	192854928	0.815862
115435667..115436591	11	115435667	115436591	0.0185548	0.0239567	0.0253299	0.0338254	0.0235288	0.00743074	Intergenic	11_115435667_115436591	115436129	Rab37	+	11	115091431	115162236	344698	Upstream	115091431	0.815858
132168049..132168601	1	132168049	132168601	0.00459079	0.00754516	0	0.0162177	0.00483684	0.02135	Intergenic	1_132168049_132168601	132168325	Atp2b4	-	1	133702674	133801041	1632716	Downstream	133801041	-0.0931928	-6.18
165017063..165019846	1	165017063	165019846	0.0112975	0.00636999	0.0152816	0.0205633	0.0120349	0.00920853	Intergenic	1_165017063_165019846	165018455	Mpzl1	-	1	165592181	165634541	616086	Downstream	165634541	0.815795
26296195..26302043	2	26296195	26302043	0.131789	0.133941	0.119472	0.154467	0.150771	0.134242	Intergenic	2_26296195_26302043	26299119	Cobra1	-	2	25199712	25211489	1087630	Upstream	25211489	-0.815791
31833364..31834813	17	31833364	31834813	0.0114101	0.00806513	0.0157812	0.00596698	0.0170778	0.0217771	Intergenic	17_31833364_31834813	31834088	4931413I07Rik	-	17	33783340	33785724	1951636	Downstream	33785724	0.815787
80735630..80738037	12	80735630	80738037	0.0725404	0.0637149	0.0741117	0.065712	0.0405514	0.0562768	Intergenic	12_80735630_80738037	80736834	Rdh12	+	12	79208914	79222665	1527920	Upstream	79208914	0.815782
87876855..87878494	17	87876855	87878494	0	0.00186925	0.00119267	0.00291997	0.00163096	0	Intergenic	17_87876855_87878494	87877675	Msh6	+	17	87975050	87990883	97375	Downstream	87975050	0.815773
104076121..104077784	8	104076121	104077784	0.00957416	0.0054902	0.00577325	0.00182824	0.00864839	0.00860549	Intergenic	8_104076121_104077784	104076953	Agrp	-	8	105566700	105568298	1491345	Downstream	105568298	0.815772
123264784..123265434	3	123264784	123265434	0.301782	0.299656	0.277705	0.25684	0.369762	0.333023	Intergenic	3_123264784_123265434	123265109	Prss12	+	3	123446913	123506602	181804	Downstream	123446913	0.815756
88214815..88217057	11	88214815	88217057	0.0594194	0.0721352	0.0634134	0.0746306	0.0794819	0.0718802	Intergenic	11_88214815_88217057	88215936	Rnf43	+	11	87662722	87735539	553214	Upstream	87662722	0.815756
129908078..129912655	2	129908078	129912655	0.0624313	0.0432147	0.0400179	0.0451671	0.0489323	0.041914	Intergenic	2_129908078_129912655	129910366	Gm14010	+	2	128423654	128424565	1486712	Upstream	128423654	0.815713
135502257..135503865	6	135502257	135503865	0	0	0	0.00830544	0.000831	0.00144689	Intergenic	6_135502257_135503865	135503061	Atf7ip	+	6	136518851	136607377	1015790	Downstream	136518851	0.815708
135502257..135503865	6	135502257	135503865	0	0	0	0.00830544	0.000831	0.00144689	Intergenic	6_135502257_135503865	135503061	Atf7ip	+	6	136608859	136610870	1105798	Downstream	136608859	0.815708
130291211..130291958	2	130291211	130291958	0.483539	0.483483	0.361071	0.358398	0.368946	0.352889	Intergenic	2_130291211_130291958	130291585	SNORD56	+	2	130277697	130277766	13888	Upstream	130277697	-0.815703
41648314..41649678	4	41648314	41649678	0.0235806	0.00112292	0.00688067	0.0159634	0.01085	0.0171706	Intergenic	4_41648314_41649678	41648996	Dnaic1	+	4	41569775	41638158	79221	Upstream	41569775	0.815684
81997051..81997946	10	81997051	81997946	0.145362	0.103256	0.144663	0.179394	0.187381	0.154716	Intergenic	10_81997051_81997946	81997499	Creb3l3	-	10	81084324	81098874	898625	Upstream	81098874	0.815675
101659426..101662248	3	101659426	101662248	0.00200076	0.00325778	0.0022283	0.0110268	0.00330618	0.00255751	Intergenic	3_101659426_101662248	101660837	Gm10355	-	3	101306561	101307079	353758	Upstream	101307079	0.815672
86409575..86410697	8	86409575	86410697	0	0	0	0.00155527	0	0	Intergenic	8_86409575_86410697	86410136	Papd5	+	8	88199213	88259722	1789077	Downstream	88199213	0.815668
35948542..35949047	18	35948542	35949047	0.00865375	0	0.0263788	0.0154762	0.0469419	0.0196595	Intergenic	18_35948542_35949047	35948794	Pcdhb22	+	18	37518353	37521419	1569559	Downstream	37518353	-0.815667
39527494..39528363	1	39527494	39528363	0.0269808	0.0274892	0.0375184	0.0231313	0.0395305	0.0400332	Intergenic	1_39527494_39528363	39527928	Rfx8	-	1	39665306	39720997	193069	Downstream	39720997	-0.092152	-6.99
131241137..131245590	4	131241137	131245590	0.00899386	0.0126218	0.0128557	0.0172041	0.00586785	0.00599124	Intergenic	4_131241137_131245590	131243363	Ccdc28b	-	4	129619274	129623947	1619416	Upstream	129623947	0.815623
85861853..85863448	6	85861853	85863448	0.00123645	0	0.00068	0.00190613	0	0	Intergenic	6_85861853_85863448	85862651	Cyp26b1	-	6	84571414	84593908	1268743	Upstream	84593908	0.815617
129311297..129312734	5	129311297	129312734	0	0	0	0	0.00231522	0.000809	Intergenic	5_129311297_129312734	129312015	Tpst1	+	5	130073326	130135729	761311	Downstream	130073326	-0.815611
25276622..25276992	8	25276622	25276992	0.0138884	0.0206575	0.0058486	0.00470773	0	0.00627504	Intergenic	8_25276622_25276992	25276807	Adam3	-	8	24677225	24725852	550955	Upstream	24725852	-0.815597
70216795..70217802	8	70216795	70217802	0.0133099	0.0185809	0.00756736	0.0381396	0.00430498	0.012673	Intergenic	8_70216795_70217802	70217299	Slc5a5	-	8	70882889	70892757	675458	Downstream	70892757	-0.815593
169299472..169301971	2	169299472	169301971	0.010347	0.00719499	0.00933774	0.00428599	0.00882385	0.00264224	Intergenic	2_169299472_169301971	169300722	AL589870.2	-	2	167644364	167644459	1656263	Upstream	167644459	0.815588
9346746..9348049	3	9346746	9348049	0.00250117	0.00235089	0.00182402	0	0	0	Intergenic	3_9346746_9348049	9347398	Zfp704	-	3	9427011	9610085	262687	Downstream	9610085	-0.815586
24343296..24344871	7	24343296	24344871	0	0	0.00163417	0	0.00169719	0.00147718	Intergenic	7_24343296_24344871	24344084	Axl	-	7	25757273	25788705	1444621	Downstream	25788705	-0.815579
185020535..185021519	1	185020535	185021519	0.00636536	0.00587432	0.00261467	0.00146398	0.00579556	0.0043427	Intergenic	1_185020535_185021519	185021027	Slc30a10	+	1	185454848	185468762	433821	Downstream	185454848	-0.0918298	-7.31
101066500..101067104	11	101066500	101067104	0.0398266	0.0318286	0.0185902	0.0549789	0.0647637	0.0248561	Intergenic	11_101066500_101067104	101066802	Krt39	-	11	99514114	99521338	1545464	Upstream	99521338	0.815551
143978136..143978789	7	143978136	143978789	0.742357	0.467401	0.562591	0.587943	0.543599	0.529847	Intergenic	7_143978136_143978789	143978462	Gm10153	-	7	142189473	142190389	1788073	Upstream	142190389	0.81555
63251425..63252040	1	63251425	63252040	0.00320352	0	0.00209047	0.0306943	0.016524	0.0138882	Intergenic	1_63251425_63252040	63251733	Gm13749	+	1	63964727	63968999	712994	Downstream	63964727	0.0916327	-6.62
100629951..100630732	10	100629951	100630732	0	0	0	0.00389026	0.0042574	0	Intergenic	10_100629951_100630732	100630341	Kitl	+	10	100015630	100100413	614711	Upstream	100015630	0.815529
155448817..155450596	1	155448817	155450596	0.0134599	0.0024067	0.00309518	0.0164264	0.00921976	0.007248	Intergenic	1_155448817_155450596	155449707	Dhx9	-	1	153455758	153487660	1962047	Upstream	153487660	0.0912791	-5.99
110991818..110992503	12	110991818	110992503	0.0103329	0.00893751	0.00520086	0	0	0	Intergenic	12_110991818_110992503	110992160	Mir541	+	12	109742409	109742498	1249751	Upstream	109742409	-0.815514
49872703..49874832	9	49872703	49874832	0.00992106	0.0139589	0.0149373	0.0150489	0.0185954	0.0102089	Intergenic	9_49872703_49874832	49873767	Rpl10-ps3	-	9	50344240	50344981	471214	Downstream	50344981	-0.815511
111905058..111906019	13	111905058	111906019	0.00205132	0	0.0120473	0.00363112	0.00908782	0.0111398	Intergenic	13_111905058_111906019	111905538	Gm15288	-	13	111561372	111568553	336985	Upstream	111568553	-0.815494
124772704..124773496	8	124772704	124773496	0	0.00189443	0	0	0.00765158	0.00303483	Intergenic	8_124772704_124773496	124773100	Irf2bp2	-	8	126588296	126593436	1820336	Downstream	126593436	-0.815491
132168049..132168601	1	132168049	132168601	0.00459079	0.00754516	0	0.0162177	0.00483684	0.02135	Intergenic	1_132168049_132168601	132168325	C4bp	-	1	130634773	130661632	1506693	Upstream	130661632	-0.0908746	-6.18
80735630..80738037	12	80735630	80738037	0.0725404	0.0637149	0.0741117	0.065712	0.0405514	0.0562768	Intergenic	12_80735630_80738037	80736834	Sipa1l1	+	12	82170016	82451782	1433182	Downstream	82170016	-0.815431
58720932..58721357	4	58720932	58721357	0	0.00705296	0	0	0.00313941	0	Intergenic	4_58720932_58721357	58721144	AI481877	-	4	59043753	59138983	417839	Downstream	59138983	0.815428
55121576..55123436	14	55121576	55123436	0.022528	0.0281082	0.0233471	0.0307376	0.0503672	0.0330267	Intergenic	14_55121576_55123436	55122506	Gjb2	-	14	57098600	57104702	1982196	Downstream	57104702	-0.815427
156494527..156495069	1	156494527	156495069	0.00233767	0	0	0	0.00985183	0	Intergenic	1_156494527_156495069	156494798	AC116712.1	+	1	155315966	155316089	1178832	Upstream	155315966	0.090621	-6.77
132893734..132895651	4	132893734	132895651	0.00271955	0.00476313	0.00196284	0.00626204	0.00520743	0.00428324	Intergenic	4_132893734_132895651	132894692	SCARNA1	-	4	132838383	132838547	56145	Upstream	132838547	0.815405
65441022..65442433	2	65441022	65442433	0.0103158	0.00212787	0.00582188	0	0	0.00151472	Intergenic	2_65441022_65442433	65441728	Scn1a	-	2	66270781	66440840	999112	Downstream	66440840	-0.815391
125201424..125204688	5	125201424	125204688	0.0130847	0.00896661	0.00725968	0.00951446	0.0174067	0.00599725	Intergenic	5_125201424_125204688	125203056	SCARNA20	+	5	123518231	123518367	1684825	Upstream	123518231	0.81539
119797798..119801521	8	119797798	119801521	0.0488515	0.0462608	0.0645207	0.073827	0.0843692	0.062779	Intergenic	8_119797798_119801521	119799660	AC103359.1	-	8	121666776	121667001	1867341	Downstream	121667001	-0.815388
4170702..4172822	6	4170702	4172822	0.00359082	0.00275682	0.00121426	0.00135976	0.00156968	0.00164101	Intergenic	6_4170702_4172822	4171762	Mir489	-	6	3721897	3722003	449759	Upstream	3722003	0.815384
111647731..111650142	5	111647731	111650142	0.00388082	0.00239893	0.00377144	0.00920282	0.00566864	0.000483	Intergenic	5_111647731_111650142	111648937	Crybb2	-	5	113058258	113070117	1421180	Downstream	113070117	0.815372
3534867..3535459	10	3534867	3535459	0	0	0.00217155	0.00486347	0.00451058	0	Intergenic	10_3534867_3535459	3535163	AC161829.1	-	10	5036175	5036456	1501293	Downstream	5036456	0.815371
28334953..28337897	2	28334953	28337897	0.00262442	0.00198547	0.00168217	0.0048965	0.00556175	0.000395	Intergenic	2_28334953_28337897	28336425	Gm13562	+	2	26352645	26371952	1983780	Upstream	26352645	0.815367
134557864..134558657	4	134557864	134558657	0.0276751	0.00561258	0.0285929	0.0582521	0.0341526	0.0434815	Intergenic	4_134557864_134558657	134558260	9130020K20Rik	+	4	136348550	136350334	1790290	Downstream	136348550	0.815349
88429187..88430434	1	88429187	88430434	0.0322961	0.0132826	0.00983345	0.0121694	0.0174365	0.0163671	Intergenic	1_88429187_88430434	88429811	Neu2	+	1	87509889	87597845	919922	Upstream	87509889	-0.0902634	-6.21
23358636..23360142	1	23358636	23360142	0.0331026	0.0122937	0.0283047	0.0266239	0.019141	0.0339696	Intergenic	1_23358636_23360142	23359389	Mir30a	+	1	23272269	23272339	87120	Upstream	23272269	0.0900851	-6.34
193541684..193543019	1	193541684	193543019	0.00180047	0	0.00192774	0.00693205	0.00449406	0.00540408	Intergenic	1_193541684_193543019	193542352	Hsd11b1	-	1	193221630	193264054	278298	Upstream	193264054	0.0899208	-5.82
35467893..35470256	1	35467893	35470256	0.0039528	0.00470668	0.00229466	0.00295528	0.00412693	0.00101997	Intergenic	1_35467893_35470256	35469075	Bend6	-	1	33852052	33907816	1561259	Upstream	33907816	0.0893595	-8.78
83772560..83773581	8	83772560	83773581	0.0427097	0.049912	0.0733754	0.0579898	0.0484039	0.0403749	Intergenic	8_83772560_83773581	83773070	Hook2	+	8	84990595	85003364	1217525	Downstream	84990595	-0.815307
108359121..108361032	4	108359121	108361032	0.00510761	0.00459768	0.00676049	0.0215327	0.0141964	0.00780938	Intergenic	4_108359121_108361032	108360077	Osbpl9	-	4	109061145	109202272	842195	Downstream	109202272	0.815307
55437257..55439762	11	55437257	55439762	0.00671518	0.00455328	0.00477219	0.00642436	0.00174431	0.0033335	Intergenic	11_55437257_55439762	55438509	Cdc42se2	-	11	54717456	54787675	650834	Upstream	54787675	0.815281
131065576..131066471	4	131065576	131066471	0	0	0	0.00643759	0	0	Intergenic	4_131065576_131066471	131066024	Phactr4	-	4	132355923	132422489	1356465	Downstream	132422489	0.81528
55157958..55159801	19	55157958	55159801	0.00139713	0	0.00128987	0.00164978	0	0.00126249	Intergenic	19_55157958_55159801	55158880	Shoc2	+	19	53944306	54033268	1214574	Upstream	53944306	0.815274
156494527..156495069	1	156494527	156495069	0.00233767	0	0	0	0.00985183	0	Intergenic	1_156494527_156495069	156494798	Rasal2	-	1	157135183	157412595	917797	Downstream	157412595	0.0892843	-6.77
130291211..130291958	2	130291211	130291958	0.483539	0.483483	0.361071	0.358398	0.368946	0.352889	Intergenic	2_130291211_130291958	130291585	Hspa12b	+	2	131127280	131146321	835695	Downstream	131127280	0.815248
133115711..133118451	4	133115711	133118451	0.0146706	0.015673	0.0232381	0.03321	0.0259609	0.0263461	Intergenic	4_133115711_133118451	133117081	Gpr3	-	4	133209340	133212536	95455	Downstream	133212536	-0.815242
105245768..105246916	1	105245768	105246916	0.00651249	0.0156722	0.00602862	0.0143456	0.0104509	0	Intergenic	1_105245768_105246916	105246342	n-R5s216	-	1	104880924	104881035	365307	Upstream	104881035	-0.0892495	-8.18
79947689..79951407	17	79947689	79951407	0.00603474	0.00607309	0.00512868	0.00394167	0.0050269	0.00648672	Intergenic	17_79947689_79951407	79949548	Galm	+	17	80127471	80185101	177923	Downstream	80127471	-0.815225
117461912..117463412	11	117461912	117463412	0.266198	0.253376	0.246819	0.274655	0.33566	0.246749	Intergenic	11_117461912_117463412	117462662	Aanat	+	11	116586432	116597680	876230	Upstream	116586432	0.815225
131907505..131908316	2	131907505	131908316	0.00539261	0.0213155	0.0191186	0.00785367	0.0128166	0.00593892	Intergenic	2_131907505_131908316	131907911	Prosapip1	-	2	130632839	130642803	1265108	Upstream	130642803	0.815204
129413425..129415698	2	129413425	129415698	0.00951351	0.00517827	0.00466721	0.00394389	0.010215	0.00855799	Intergenic	2_129413425_129415698	129414561	Cenpb	-	2	131177291	131180012	1765451	Downstream	131180012	-0.81519
23384433..23386038	18	23384433	23386038	0.0984776	0.12345	0.148371	0.192912	0.263961	0.122853	Intergenic	18_23384433_23386038	23385235	4921528I01Rik	-	18	21810897	22171396	1213839	Upstream	22171396	0.815158
30541145..30541789	2	30541145	30541789	0.00399427	0	0	0	0.0108747	0	Intergenic	2_30541145_30541789	30541467	Gtf3c5	-	2	28566311	28583751	1957716	Upstream	28583751	-0.815152
109378851..109379744	8	109378851	109379744	0.120826	0.154859	0.114226	0.172396	0.19752	0.153775	Intergenic	8_109378851_109379744	109379297	Mir140	+	8	107551244	107551313	1828053	Upstream	107551244	0.815147
109983332..109985031	8	109983332	109985031	0.0654169	0.0697142	0.069334	0.0208577	0.037523	0.0551808	Intergenic	8_109983332_109985031	109984182	Dhodh	-	8	109591343	109608673	375509	Upstream	109608673	0.815121
185681545..185682105	1	185681545	185682105	0.00933135	0	0	0	0.0108159	0	Intergenic	1_185681545_185682105	185681825	Snora36b	+	1	185242907	185243038	438918	Upstream	185242907	-0.0890429	-5.7
53433986..53437269	10	53433986	53437269	0.0023535	0.002714	0.00666455	0.00504686	0.00182828	0.00266272	Intergenic	10_53433986_53437269	53435628	Asf1a	+	10	53596961	53609213	161333	Downstream	53596961	0.815108
117953603..117955002	11	117953603	117955002	0	0	0	0.0010865	0.0038211	0	Intergenic	11_117953603_117955002	117954303	Gm11733	+	11	117484368	117489014	469935	Upstream	117484368	0.815089
132168049..132168601	1	132168049	132168601	0.00459079	0.00754516	0	0.0162177	0.00483684	0.02135	Intergenic	1_132168049_132168601	132168325	Gm15849	+	1	132381129	132382509	212804	Downstream	132381129	-0.0890348	-6.18
76139354..76143343	15	76139354	76143343	0.0149759	0.0117054	0.00622028	0.00350189	0.00915142	0.00845929	Intergenic	15_76139354_76143343	76141348	Ppp1r16a	+	15	76671615	76694919	530267	Downstream	76671615	0.815038
151907855..151908972	2	151907855	151908972	0.0165971	0.0184679	0.0082953	0.0156313	0.0107976	0.0184521	Intergenic	2_151907855_151908972	151908413	Gm14152	-	2	151380650	151432402	476011	Upstream	151432402	-0.815034
153560196..153561901	2	153560196	153561901	0.0229276	0.0140722	0.0199352	0.00542862	0.00893105	0.00805796	Intergenic	2_153560196_153561901	153561048	Tspyl3	-	2	153222380	153225441	335607	Upstream	153225441	0.81502
88214815..88217057	11	88214815	88217057	0.0594194	0.0721352	0.0634134	0.0746306	0.0794819	0.0718802	Intergenic	11_88214815_88217057	88215936	Gm11496	-	11	88993040	88996544	780608	Downstream	88996544	0.815017
59629717..59631137	15	59629717	59631137	0.0224152	0.00497226	0.00649153	0.00764348	0.007762	0.00991786	Intergenic	15_59629717_59631137	59630427	Fam83a	+	15	57985419	58011009	1645008	Upstream	57985419	0.815017
101066500..101067104	11	101066500	101067104	0.0398266	0.0318286	0.0185902	0.0549789	0.0647637	0.0248561	Intergenic	11_101066500_101067104	101066802	Hcrt	-	11	100761069	100762931	303871	Upstream	100762931	-0.815013
114093069..114095998	6	114093069	114095998	0.0196179	0.0151955	0.0164565	0.0129591	0.0160793	0.0120824	Intergenic	6_114093069_114095998	114094533	Lhfpl4	-	6	113168090	113195384	899149	Upstream	113195384	0.814999
104711263..104713595	7	104711263	104713595	0.00110429	0.00376801	0.00279018	0.00299455	0.00657411	0	Intergenic	7_104711263_104713595	104712429	Olfr653	+	7	104579624	104580669	132805	Upstream	104579624	0.814971
107847617..107851309	3	107847617	107851309	0.00326038	0.00404059	0.00405357	0.00658381	0.00669577	0.0028693	Intergenic	3_107847617_107851309	107849463	Vav3	+	3	109340653	109685698	1491190	Downstream	109340653	0.814964
122992587..122993986	3	122992587	122993986	0.0053986	0.00214611	0.00965198	0.00564162	0.00645565	0.00424631	Intergenic	3_122992587_122993986	122993287	AC121540.1	-	3	123015259	123015368	22081	Downstream	123015368	0.814922
80288992..80291062	11	80288992	80291062	0.0156889	0.0163956	0.0200612	0.0258594	0.0255555	0.0239626	Intergenic	11_80288992_80291062	80290027	4930542H20Rik	-	11	79670372	79675128	614899	Upstream	79675128	0.814904
23705897..23706680	1	23705897	23706680	0.00323815	0.00782032	0.00401179	0.0262568	0.0101989	0.0120782	Intergenic	1_23705897_23706680	23706289	4933415F23Rik	-	1	23100473	23102253	604036	Upstream	23102253	-0.0885998	-6.99
47947845..47948655	13	47947845	47948655	0	0	0.0026755	0.0114195	0	0	Intergenic	13_47947845_47948655	47948250	Fgd3	-	13	49261554	49320311	1372061	Downstream	49320311	0.814895
78740818..78743568	8	78740818	78743568	0.0220254	0.0238665	0.0172346	0.0350667	0.035379	0.0178824	Intergenic	8_78740818_78743568	78742193	Mmaa	-	8	79266424	79294956	552763	Downstream	79294956	0.814869
133083584..133088945	4	133083584	133088945	0.214268	0.222557	0.236757	0.31221	0.28199	0.218054	Intergenic	4_133083584_133088945	133086264	Syf2	+	4	134930898	134937548	1844634	Downstream	134930898	-0.814864
132168049..132168601	1	132168049	132168601	0.00459079	0.00754516	0	0.0162177	0.00483684	0.02135	Intergenic	1_132168049_132168601	132168325	Gm10188	-	1	132229048	132229767	61442	Downstream	132229767	-0.088424	-6.18
111142719..111146404	12	111142719	111146404	0.0136623	0.0120156	0.0100093	0.0191225	0.017357	0.015354	Intergenic	12_111142719_111146404	111144561	Mir485	+	12	109734899	109734977	1409662	Upstream	109734899	0.814831
135578453..135579956	6	135578453	135579956	0	0	0.00065	0	0.00177844	0.0015479	Intergenic	6_135578453_135579956	135579205	Gprc5d	-	6	135105991	135118283	460922	Upstream	135118283	0.814828
131065576..131066471	4	131065576	131066471	0	0	0	0.00643759	0	0	Intergenic	4_131065576_131066471	131066024	AL607123.1	-	4	129282865	129282946	1783078	Upstream	129282946	0.814811
153710105..153710635	1	153710105	153710635	0.0189792	0.0310831	0.0079664	0.0303443	0.0189828	0.0201207	Intergenic	1_153710105_153710635	153710370	Rgs16	+	1	153740349	153745468	29979	Downstream	153740349	0.0879547	-6.82
61064738..61066234	7	61064738	61066234	0.159218	0.1348	0.153323	0.160259	0.28824	0.184784	Intergenic	7_61064738_61066234	61065486	AC119249.2	-	7	61673829	61673907	608421	Downstream	61673907	0.814787
21491037..21493101	19	21491037	21493101	0.0104475	0.00928587	0.00517753	0.0171327	0.01493	0.00554525	Intergenic	19_21491037_21493101	21492069	Zfand5	+	19	21272278	21282289	219791	Upstream	21272278	-0.814777
155448817..155450596	1	155448817	155450596	0.0134599	0.0024067	0.00309518	0.0164264	0.00921976	0.007248	Intergenic	1_155448817_155450596	155449707	Tdrd5	-	1	156255296	156303664	853957	Downstream	156303664	0.0875823	-5.99
55192370..55194564	14	55192370	55194564	0.0105483	0.000684	0.00334055	0.0054672	0.00428109	0.000974	Intergenic	14_55192370_55194564	55193467	Traj17	+	14	54201775	54201837	991692	Upstream	54201775	-0.814772
36739119..36739653	19	36739119	36739653	0.00722328	0	0.0121673	0.0113727	0	0.00225346	Intergenic	19_36739119_36739653	36739386	AC119801.1	-	19	35605674	35605804	1133582	Upstream	35605804	0.814771
137377891..137379325	1	137377891	137379325	0.00676117	0.00636634	0.00151208	0.00486848	0.0128442	0.00162233	Intergenic	1_137377891_137379325	137378608	Pkp1	-	1	135871395	135919207	1459401	Upstream	135919207	0.814741
96901933..96904320	11	96901933	96904320	0.00858096	0.00591757	0.011946	0.00782269	0.0149476	0.00187053	Intergenic	11_96901933_96904320	96903127	Gm11583	+	11	97160990	97161675	257863	Downstream	97160990	-0.814722
60449690..60450333	7	60449690	60450333	0.254235	0.215065	0.269788	0.347142	0.419297	0.333234	Intergenic	7_60449690_60450333	60450012	Snord107	-	7	59980876	59980945	469067	Upstream	59980945	0.814714
63252265..63253544	1	63252265	63253544	0.100654	0.0958337	0.114332	0.100816	0.116722	0.0809456	Intergenic	1_63252265_63253544	63252905	Gm11608	-	1	63266848	63273120	20215	Downstream	63273120	0.0873049	-8.22
135651690..135653363	X	135651690	135653363	0	0	0.00233689	0.0020867	0.00497205	0	Intergenic	X_135651690_135653363	135652526	Tceal1	+	X	136707982	136711478	1055456	Downstream	136707982	-0.814688
57642314..57644308	1	57642314	57644308	0.00419876	0.00697155	0.00173311	0.00152491	0.00304146	0.00821025	Intergenic	1_57642314_57644308	57643311	Satb2	-	1	56793986	56978650	664661	Upstream	56978650	0.087271	-9.21
29051823..29052838	6	29051823	29052838	0.0136171	0.0336503	0.0151333	0.0106125	0.0148677	0.0205637	Intergenic	6_29051823_29052838	29052331	Snd1	+	6	28475139	28935162	577192	Upstream	28475139	-0.814672
44306473..44307067	18	44306473	44307067	0	0	0	0.00293541	0	0.00195634	Intergenic	18_44306473_44307067	44306770	Spink12	+	18	44104407	44108543	202363	Upstream	44104407	0.814663
58309673..58309947	7	58309673	58309947	0	0.00546284	0	0	0	0.00437567	Intergenic	7_58309673_58309947	58309810	AC171272.3	-	7	59507198	59507276	1197466	Downstream	59507276	-0.814642
129908078..129912655	2	129908078	129912655	0.0624313	0.0432147	0.0400179	0.0451671	0.0489323	0.041914	Intergenic	2_129908078_129912655	129910366	F830045P16Rik	-	2	129458359	129536602	373764	Upstream	129536602	0.814605
117477802..117478800	10	117477802	117478800	0.0122156	0.00446085	0.00357136	0.0168162	0.0217507	0.0115181	Intergenic	10_117477802_117478800	117478301	Lyz2	-	10	117277334	117282274	196027	Upstream	117282274	-0.814599
87564812..87567003	3	87564812	87567003	0.023489	0.0411323	0.0400548	0.0527426	0.0543892	0.0437139	Intergenic	3_87564812_87567003	87565908	Prss48	-	3	85993810	86002491	1563417	Upstream	86002491	0.81459
153717755..153718747	1	153717755	153718747	0.0351246	0.0367206	0.0199835	0.0214218	0.0239876	0.0164626	Intergenic	1_153717755_153718747	153718251	Dhx9	-	1	153455758	153487660	230591	Upstream	153487660	-0.0871064	-7.79
77410801..77411322	9	77410801	77411322	0.0111476	0.0116286	0.020261	0.0292494	0.00831306	0.0241446	Intergenic	9_77410801_77411322	77411061	Gm17324	-	9	78447865	78448786	1037725	Downstream	78448786	-0.814564
193461093..193461564	1	193461093	193461564	0.0109165	0.00954839	0.00480025	0	0	0	Intergenic	1_193461093_193461564	193461329	G0s2	-	1	193272161	193273188	188141	Upstream	193273188	0.0868007	-7.2
88429187..88430434	1	88429187	88430434	0.0322961	0.0132826	0.00983345	0.0121694	0.0174365	0.0163671	Intergenic	1_88429187_88430434	88429811	Ugt1a5	+	1	88166012	88218997	263799	Upstream	88166012	0.086539	-6.21
47942973..47943847	9	47942973	47943847	0.00431888	0.00317903	0.00843493	0.00893623	0.00991866	0.00381953	Intergenic	9_47942973_47943847	47943410	Gm5617	+	9	48495345	48495964	551935	Downstream	48495345	-0.814546
102729125..102729795	11	102729125	102729795	0.0464084	0.0309228	0.026909	0.0190255	0.0190084	0.0298562	Intergenic	11_102729125_102729795	102729460	SNORA25	-	11	104251012	104251144	1521684	Downstream	104251144	-0.814543
182663202..182664644	1	182663202	182664644	0	0.00289153	0.00164832	0	0.0023513	0.00501289	Intergenic	1_182663202_182664644	182663923	U6	+	1	180832769	180832876	1831154	Upstream	180832769	-0.0863914	-9.02
98655657..98656872	13	98655657	98656872	0.0151102	0.0135067	0.024329	0.0251744	0.0206566	0.00789362	Intergenic	13_98655657_98656872	98656265	Rpl31-ps13	+	13	100415565	100415942	1759300	Downstream	100415565	-0.814524
61590034..61591479	11	61590034	61591479	0	0.00616375	0.00450173	0.00241573	0.0041962	0	Intergenic	11_61590034_61591479	61590756	Gm12279	-	11	62550047	62551041	960285	Downstream	62551041	-0.81451
182663202..182664644	1	182663202	182664644	0	0.00289153	0.00164832	0	0.0023513	0.00501289	Intergenic	1_182663202_182664644	182663923	U6	-	1	181813607	181813700	850223	Upstream	181813700	-0.0863914	-9.02
97605862..97608469	15	97605862	97608469	0.0457199	0.0535046	0.0522296	0.0521964	0.0684353	0.0406715	Intergenic	15_97605862_97608469	97607166	7SK	+	15	97935285	97935595	328119	Downstream	97935285	0.814503
97605862..97608469	15	97605862	97608469	0.0457199	0.0535046	0.0522296	0.0521964	0.0684353	0.0406715	Intergenic	15_97605862_97608469	97607166	7SK	-	15	99174850	99174937	1567771	Downstream	99174937	0.814503
6547846..6550332	19	6547846	6550332	0.0580744	0.0413011	0.055074	0.0406463	0.0350759	0.0462767	Intergenic	19_6547846_6550332	6549089	Map4k2	+	19	6341135	6355615	207954	Upstream	6341135	-0.814489
95150042..95150975	16	95150042	95150975	0.0156354	0.00485797	0.00413617	0	0.00178227	0.00228991	Intergenic	16_95150042_95150975	95150508	Ttc3	+	16	94370618	94469222	779890	Upstream	94370618	0.814465
8691469..8693785	19	8691469	8693785	0.0124568	0.0102869	0.0115478	0.00465357	0.00939326	0.00454843	Intergenic	19_8691469_8693785	8692627	Rab3il1	+	19	10001669	10038380	1309042	Downstream	10001669	0.814458
182663202..182664644	1	182663202	182664644	0	0.00289153	0.00164832	0	0.0023513	0.00501289	Intergenic	1_182663202_182664644	182663923	U6	-	1	184580109	184580206	1916283	Downstream	184580206	-0.0863914	-9.02
24838468..24845292	14	24838468	24845292	0.0154666	0.0101066	0.015991	0.0145806	0.0246439	0.0108689	Intergenic	14_24838468_24845292	24841880	Gm2178	+	14	26514554	26514910	1672674	Downstream	26514554	0.814446
135831365..135835178	4	135831365	135835178	0.0272971	0.0235441	0.0253878	0.0206323	0.0189151	0.0224541	Intergenic	4_135831365_135835178	135833271	Stmn1	+	4	134468320	134473843	1364951	Upstream	134468320	0.814444
63254874..63258387	1	63254874	63258387	0.0111286	0.00491114	0.00911234	0.0151245	0.0144864	0.0085995	Intergenic	1_63254874_63258387	63256630	Pikfyve	+	1	65186750	65274012	1930120	Downstream	65186750	-0.0863775	-6.59
185572908..185574204	1	185572908	185574204	0.0142182	0.0102842	0.00672221	0.00134662	0.0115975	0.0106131	Intergenic	1_185572908_185574204	185573556	Hlx	-	1	184727140	184732619	840937	Upstream	184732619	-0.0856573	-5.71
87098903..87103343	6	87098903	87103343	0.0171458	0.0150153	0.0136617	0.0191379	0.0233613	0.0162666	Intergenic	6_87098903_87103343	87101123	AC158626.1	+	6	87727241	87727333	626118	Downstream	87727241	0.814399
73168860..73170469	1	73168860	73170469	0.00627127	0.00359392	0.00761354	0.00405921	0.00376876	0.00207583	Intergenic	1_73168860_73170469	73169664	Prkag3	-	1	74739499	74749221	1579557	Downstream	74749221	0.0852691	-5.74
23655792..23657607	1	23655792	23657607	0.0175121	0.0248239	0.0126967	0.00836313	0.0206087	0.0115328	Intergenic	1_23655792_23657607	23656700	AC122187.1	-	1	25279445	25279551	1622851	Downstream	25279551	0.0851637	-7.37
141024618..141027343	7	141024618	141027343	0.0189289	0.0137889	0.0197135	0.0115401	0.0164714	0.0312898	Intergenic	7_141024618_141027343	141025980	Gm4559	-	7	142273764	142274363	1248383	Downstream	142274363	0.814389
158160750..158162314	1	158160750	158162314	0.0119417	0.00921091	0.00405123	0.0299928	0.0188003	0.0111126	Intergenic	1_158160750_158162314	158161532	4930523C07Rik	+	1	160044384	160078428	1882852	Downstream	160044384	0.0842384	-9.28
126905275..126906555	10	126905275	126906555	0.118004	0.132125	0.103134	0.148085	0.151769	0.126542	Intergenic	10_126905275_126906555	126905915	Pip4k2c	-	10	127197067	127211622	305707	Downstream	127211622	-0.81436
63921004..63924629	14	63921004	63924629	0.0226428	0.0258233	0.0180424	0.0344791	0.0387642	0.037338	Intergenic	14_63921004_63924629	63922816	Hmbox1	-	14	64811601	64949870	1027054	Downstream	64949870	0.814356
29898678..29899476	18	29898678	29899476	0.0012349	0	0.00595376	0.0109297	0.0066953	0	Intergenic	18_29898678_29899476	29899077	Wdr33	+	18	31804057	31908987	1904980	Downstream	31804057	0.814353
126861763..126862727	10	126861763	126862727	0.0479189	0.0477151	0.0458219	0.0757847	0.0519011	0.0472787	Intergenic	10_126861763_126862727	126862245	Slc16a7	-	10	125226464	125328963	1533282	Upstream	125328963	0.814339
158160750..158162314	1	158160750	158162314	0.0119417	0.00921091	0.00405123	0.0299928	0.0188003	0.0111126	Intergenic	1_158160750_158162314	158161532	4930523C07Rik	+	1	160044584	160071509	1883052	Downstream	160044584	0.0842384	-9.28
53074128..53074952	16	53074128	53074952	0	0	0	0.00423411	0	0	Intergenic	16_53074128_53074952	53074540	Cblb	+	16	52031549	52208047	1042991	Upstream	52031549	0.814317
62098482..62103449	10	62098482	62103449	0.0274901	0.0213977	0.0306988	0.0169621	0.0260261	0.0280583	Intergenic	10_62098482_62103449	62100966	Sirt1	-	10	63319005	63381704	1280738	Downstream	63381704	-0.814297
153710105..153710635	1	153710105	153710635	0.0189792	0.0310831	0.0079664	0.0303443	0.0189828	0.0201207	Intergenic	1_153710105_153710635	153710370	Nmnat2	+	1	152955101	153119260	755269	Upstream	152955101	-0.0837936	-6.82
11913956..11914600	8	11913956	11914600	0.0147025	0.0233075	0.0233497	0.00506614	0.0243303	0.0256452	Intergenic	8_11913956_11914600	11914278	Gm17023	+	8	13076077	13082740	1161799	Downstream	13076077	0.814281
125381169..125382335	4	125381169	125382335	0.0097304	0.0126126	0.0177656	0.0108037	0.0270642	0.00871213	Intergenic	4_125381169_125382335	125381752	Gm12930	-	4	124957647	124987009	394743	Upstream	124987009	0.814276
96325621..96327764	16	96325621	96327764	0.0058087	0.0272249	0.0235872	0.0198329	0.0161786	0.00827542	Intergenic	16_96325621_96327764	96326693	B3galt5	+	16	96235801	96319859	90892	Upstream	96235801	0.814273
45969671..45971356	12	45969671	45971356	0.00363946	0.0062073	0.00406046	0.00568061	0.00497236	0.00285618	Intergenic	12_45969671_45971356	45970513	7SK	-	12	46832559	46832807	862294	Downstream	46832807	0.814269
141024618..141027343	7	141024618	141027343	0.0189289	0.0137889	0.0197135	0.0115401	0.0164714	0.0312898	Intergenic	7_141024618_141027343	141025980	Ifitm5	-	7	140948963	140950239	75741	Upstream	140950239	-0.814262
23125497..23129129	9	23125497	23129129	0.00799883	0.00687078	0.00842815	0.0122467	0.00911678	0.00510425	Intergenic	9_23125497_23129129	23127313	Cdc37	-	9	21138541	21149906	1977407	Upstream	21149906	-0.814242
25345987..25347057	13	25345987	25347057	0.00112298	0	0.00202599	0.00432363	0	0.00329939	Intergenic	13_25345987_25347057	25346522	Hist1h1d	+	13	23555032	23558852	1791490	Upstream	23555032	-0.814223
83122701..83123485	17	83122701	83123485	0	0.00390518	0.00328083	0	0.00552792	0	Intergenic	17_83122701_83123485	83123093	Kcng3	-	17	83585957	83631895	508802	Downstream	83631895	-0.814219
63380240..63382107	1	63380240	63382107	0.00211281	0.00148911	0.00137872	0	0.00143189	0	Intergenic	1_63380240_63382107	63381174	Akr1cl	-	1	65012689	65032759	1651585	Downstream	65032759	0.083775	-8.66
101659426..101662248	3	101659426	101662248	0.00200076	0.00325778	0.0022283	0.0110268	0.00330618	0.00255751	Intergenic	3_101659426_101662248	101660837	Ampd1	+	3	103074014	103099714	1413177	Downstream	103074014	0.814217
38849329..38850789	1	38849329	38850789	0.0125016	0.0235326	0.0125644	0.0185711	0.0126833	0.0272617	Intergenic	1_38849329_38850789	38850059	Npas2	+	1	39193731	39363234	343672	Downstream	39193731	0.0837017	-7.78
117719086..117719541	10	117719086	117719541	0.00263753	0	0.00214472	0	0.0109516	0.00527767	Intergenic	10_117719086_117719541	117719314	Lyz1	-	10	117287796	117292868	426446	Upstream	117292868	0.814171
88802890..88803955	11	88802890	88803955	0.0382011	0.0381658	0.0296632	0.0396886	0.0474795	0.0471605	Intergenic	11_88802890_88803955	88803422	AL596130.1	+	11	87342727	87342797	1460695	Upstream	87342727	0.814128
157535011..157543051	2	157535011	157543051	0.103511	0.106443	0.0987563	0.116808	0.13269	0.0838742	Intergenic	2_157535011_157543051	157539031	5430405H02Rik	-	2	156852430	156862945	676086	Upstream	156862945	0.814124
18917524..18918065	7	18917524	18918065	0.00459569	0.013653	0.0173286	0.00322245	0.0167338	0.00866304	Intergenic	7_18917524_18918065	18917794	2210010C17Rik	-	7	19937305	19950743	1032949	Downstream	19950743	-0.814119
88514004..88515031	15	88514004	88515031	0.0411638	0.031027	0.0412853	0.030731	0.0505597	0.0388162	Intergenic	15_88514004_88515031	88514518	Chkb	-	15	89416405	89429908	915390	Downstream	89429908	-0.814106
143379683..143380793	4	143379683	143380793	0.00382376	0.0159348	0.00115907	0.0146333	0.00120377	0.00325545	Intergenic	4_143379683_143380793	143380238	Vps13d	-	4	144972623	144974683	1594445	Downstream	144974683	0.814068
143379683..143380793	4	143379683	143380793	0.00382376	0.0159348	0.00115907	0.0146333	0.00120377	0.00325545	Intergenic	4_143379683_143380793	143380238	Vps13d	-	4	144972626	145194995	1814757	Downstream	145194995	0.814068
97196066..97197634	15	97196066	97197634	0.00641118	0.0112123	0.00495548	0.00711659	0.0124563	0.0128683	Intergenic	15_97196066_97197634	97196850	Olfr288	-	15	98186013	98195542	998692	Downstream	98195542	0.814065
25361433..25363287	13	25361433	25363287	0.0136313	0.0078911	0.00138839	0.0149832	0.0178667	0.0114259	Intergenic	13_25361433_25363287	25362360	Abt1	-	13	23421539	23423866	1938494	Upstream	23423866	-0.81404
55120253..55122044	11	55120253	55122044	0.00141669	0.00427674	0.0027645	0.0033953	0.00189338	0.00268596	Intergenic	11_55120253_55122044	55121149	Il4	-	11	53602982	53618669	1502480	Upstream	53618669	-0.813994
4296527..4297732	11	4296527	4297732	0	0	0.00213554	0	0.00281338	0.00199554	Intergenic	11_4296527_4297732	4297129	Patz1	+	11	3288874	3309083	1008255	Upstream	3288874	-0.813993
37643135..37644334	6	37643135	37644334	0	0	0.0029612	0.00253515	0	0.00401867	Intergenic	6_37643135_37644334	37643735	4930599N23Rik	+	6	39118408	39148312	1474673	Downstream	39118408	0.813991
102244393..102246038	11	102244393	102246038	0.0499014	0.0427009	0.0340666	0.059991	0.0424404	0.020733	Intergenic	11_102244393_102246038	102245215	Ghdc	-	11	100766032	100770957	1474258	Upstream	100770957	0.81398
62098482..62103449	10	62098482	62103449	0.0274901	0.0213977	0.0306988	0.0169621	0.0260261	0.0280583	Intergenic	10_62098482_62103449	62100966	Tet1	-	10	62804570	62899118	798152	Downstream	62899118	-0.813952
85915297..85919661	1	85915297	85919661	0.0508253	0.0310696	0.0281947	0.0170009	0.041152	0.0214337	Intergenic	1_85915297_85919661	85917479	Ecel1	-	1	87147655	87156521	1239042	Downstream	87156521	0.813919
153084017..153085966	3	153084017	153085966	0.037942	0.0303545	0.0191052	0.0142601	0.0191261	0.0247375	Intergenic	3_153084017_153085966	153084991	St6galnac3	-	3	153205405	153725062	640071	Downstream	153725062	-0.813917
169299472..169301971	2	169299472	169301971	0.010347	0.00719499	0.00933774	0.00428599	0.00882385	0.00264224	Intergenic	2_169299472_169301971	169300722	Atp9a	-	2	168634438	168742409	558313	Upstream	168742409	0.813913
151893250..151894141	2	151893250	151894141	0.0222042	0.00687347	0.0110358	0.0185806	0.0124723	0.00380878	Intergenic	2_151893250_151894141	151893696	Cst7	+	2	150570415	150578944	1323281	Upstream	150570415	0.813912
54714267..54715828	14	54714267	54715828	0.00650463	0.00274259	0.00125223	0.0148227	0.0034248	0.00582584	Intergenic	14_54714267_54715828	54715047	CT030634.1	+	14	54122226	54122241	592821	Upstream	54122226	0.813903
23655792..23657607	1	23655792	23657607	0.0175121	0.0248239	0.0126967	0.00836313	0.0206087	0.0115328	Intergenic	1_23655792_23657607	23656700	Rims1	-	1	22286251	22805994	850706	Upstream	22805994	-0.0832784	-7.37
13874826..13876783	9	13874826	13876783	0.0188636	0.0198251	0.0151043	0.0209461	0.0160332	0.0180189	Intergenic	9_13874826_13876783	13875804	Gm16302	+	9	14845613	14847835	969809	Downstream	14845613	0.813878
142857362..142858538	5	142857362	142858538	0.0218305	0.0343342	0.00854746	0.0237512	0.0364775	0.0167638	Intergenic	5_142857362_142858538	142857950	Foxk1	+	5	142401497	142462014	456453	Upstream	142401497	0.813873
137897958..137898313	6	137897958	137898313	0.013888	0	0	0	0.026396	0.0030039	Intergenic	6_137897958_137898313	137898136	Pik3c2g	+	6	139736895	139969284	1838759	Downstream	139736895	0.813868
66015884..66017719	14	66015884	66017719	0.00271336	0.0016697	0.0021307	0	0.001848	0.00192339	Intergenic	14_66015884_66017719	66016802	Dpysl2	-	14	66802864	66868688	851886	Downstream	66868688	0.813853
61296441..61299434	1	61296441	61299434	0.00033	0	0.00086	0.00101609	0.0095896	0.000714	Intergenic	1_61296441_61299434	61297937	Gm11610	-	1	62456725	62499261	1201324	Downstream	62499261	0.0829984	-7.3
99534308..99536022	X	99534308	99536022	0.00298251	0.00536251	0.00517265	0.00168166	0.0110328	0.00344213	Intergenic	X_99534308_99536022	99535165	Mir676	+	X	100381097	100381185	845932	Downstream	100381097	-0.813838
150535055..150535824	1	150535055	150535824	0.00312393	0.00593227	0.0015445	0.00226827	0	0.00302343	Intergenic	1_150535055_150535824	150535439	1200016B10Rik	-	1	151367699	151428455	893016	Downstream	151428455	-0.0822968	-7.81
150777485..150778586	2	150777485	150778586	0.0032332	0.00252418	0.00350561	0.0026171	0.0091789	0.00218802	Intergenic	2_150777485_150778586	150778035	Cst10	+	2	149405057	149410293	1372978	Upstream	149405057	0.813819
12484892..12488377	8	12484892	12488377	0.0341722	0.0330858	0.0164111	0.0282427	0.0173714	0.0296194	Intergenic	8_12484892_12488377	12486634	Sox1	+	8	12395295	12400126	91339	Upstream	12395295	0.813814
138546947..138549128	7	138546947	138549128	0	0.00127482	0.000994	0.00139422	0	0.00213386	Intergenic	7_138546947_138549128	138548037	Lrrc27	+	7	139212988	139242979	664951	Downstream	139212988	-0.813813
12438773..12440512	8	12438773	12440512	0.380544	0.356745	0.335422	0.376546	0.351734	0.333425	Intergenic	8_12438773_12440512	12439643	Gm15350	-	8	12828335	12833865	394222	Downstream	12833865	0.813803
103581937..103584277	8	103581937	103584277	0.0112718	0.0143142	0.0111245	0.0189769	0.0154685	0.0129312	Intergenic	8_103581937_103584277	103583107	Nol3	+	8	105276447	105281939	1693340	Downstream	105276447	-0.813796
80735630..80738037	12	80735630	80738037	0.0725404	0.0637149	0.0741117	0.065712	0.0405514	0.0562768	Intergenic	12_80735630_80738037	80736834	Eif2s1	+	12	78861819	78887010	1875015	Upstream	78861819	0.813789
35941461..35943164	18	35941461	35943164	0.0217568	0.024728	0.0199301	0.0406063	0.0360747	0.028377	Intergenic	18_35941461_35943164	35942313	1700066B19Rik	+	18	35703225	35730869	239088	Upstream	35703225	-0.813776
154167468..154168353	1	154167468	154168353	0	0	0.00581367	0.00325512	0.00375766	0	Intergenic	1_154167468_154168353	154167910	Qsox1	-	1	155778155	155812883	1644973	Downstream	155812883	-0.0821486	-5.54
61265758..61267326	19	61265758	61267326	0.00410501	0.00195384	0.00164146	0.00513475	0.00681905	0.00519778	Intergenic	19_61265758_61267326	61266542	Rps12-ps3	+	19	59322290	59322783	1944252	Upstream	59322290	0.81373
117953603..117955002	11	117953603	117955002	0	0	0	0.0010865	0.0038211	0	Intergenic	11_117953603_117955002	117954303	Unc13d	-	11	116062095	116077961	1876342	Upstream	116077961	-0.813729
133107417..133108916	4	133107417	133108916	0.0291478	0.0207152	0.0157759	0.0236017	0.0428951	0.0352803	Intergenic	4_133107417_133108916	133108167	Cnksr1	-	4	134228041	134238399	1130232	Downstream	134238399	-0.813728
112099805..112102378	12	112099805	112102378	0.00153331	0.00286713	0.00451077	0.00389606	0.00441088	0.00461558	Intergenic	12_112099805_112102378	112101091	Dio3	+	12	110279068	110281097	1822023	Upstream	110279068	-0.813727
105556804..105557961	11	105556804	105557961	0.0194092	0.0181633	0.0274242	0.0324785	0.0315871	0.0204217	Intergenic	11_105556804_105557961	105557382	Kansl1	-	11	104333229	104468861	1088521	Upstream	104468861	0.813712
9037377..9038851	3	9037377	9038851	0.0078902	0.0123047	0.00938091	0.0254527	0.011372	0.00157833	Intergenic	3_9037377_9038851	9038114	Pkia	+	3	7366604	7445366	1671510	Upstream	7366604	-0.813701
30467461..30470162	6	30467461	30470162	0.0227697	0.0166128	0.0105005	0.0154862	0.0307647	0.016581	Intergenic	6_30467461_30470162	30468811	Rbm28	-	6	29123573	29165006	1303805	Upstream	29165006	0.81369
60136644..60138248	10	60136644	60138248	0.148626	0.170939	0.138525	0.22993	0.151573	0.113398	Intergenic	10_60136644_60138248	60137446	Psap	+	10	60277627	60302597	140181	Downstream	60277627	-0.813683
175823365..175825149	1	175823365	175825149	0.00426674	0	0.00121559	0.00161571	0.00373029	0.00119819	Intergenic	1_175823365_175825149	175824257	Olfr421-ps1	+	1	174151481	174152530	1672776	Upstream	174151481	-0.0819925	-8.84
73168860..73170469	1	73168860	73170469	0.00627127	0.00359392	0.00761354	0.00405921	0.00376876	0.00207583	Intergenic	1_73168860_73170469	73169664	Cyp27a1	+	1	74713574	74737890	1543910	Downstream	74713574	0.0816437	-5.74
169466103..169469370	1	169466103	169469370	0.0503017	0.0458003	0.0397693	0.0338915	0.0381437	0.0424593	Intergenic	1_169466103_169469370	169467737	Sdhc	-	1	171127165	171150603	1682866	Downstream	171150603	0.813642
47777263..47779617	13	47777263	47779617	0.0177331	0.0106427	0.00849803	0.010866	0.00401725	0.00602264	Intergenic	13_47777263_47779617	47778440	Gm1574	+	13	46273721	46300115	1504719	Upstream	46273721	0.813634
101932541..101933047	2	101932541	101933047	0.00508146	0	0.0151414	0.034625	0.0265108	0.0136662	Intergenic	2_101932541_101933047	101932794	Abtb2	+	2	103566310	103718423	1633516	Downstream	103566310	0.813628
59177169..59179983	7	59177169	59179983	0.0340874	0.0354366	0.021582	0.0442875	0.0850227	0.0333652	Intergenic	7_59177169_59179983	59178576	AC221015.40	-	7	59743912	59744005	565429	Downstream	59744005	0.813604
111495812..111497027	9	111495812	111497027	0.0123382	0.00457508	0.004461	0.00380807	0.00608971	0.00741513	Intergenic	9_111495812_111497027	111496420	Mir128-2	-	9	112118632	112118715	622295	Downstream	112118715	-0.813594
39527494..39528363	1	39527494	39528363	0.0269808	0.0274892	0.0375184	0.0231313	0.0395305	0.0400332	Intergenic	1_39527494_39528363	39527928	Tsga10	-	1	37754572	37865298	1662630	Upstream	37865298	-0.0816002	-6.99
10275175..10276795	2	10275175	10276795	0.00322942	0.00185352	0.00305613	0.00430986	0.00994399	0.005796	Intergenic	2_10275175_10276795	10275985	Mir669m-2	+	2	10513434	10513531	237449	Downstream	10513434	0.813563
76647172..76647820	11	76647172	76647820	0.0111522	0.0140766	0.00533658	0.0337148	0	0.0249609	Intergenic	11_76647172_76647820	76647496	Flot2	+	11	78037931	78060434	1390435	Downstream	78037931	-0.813561
101143209..101145112	11	101143209	101145112	0.00589959	0.00909043	0.00317169	0.00686484	0.00853283	0.00469204	Intergenic	11_101143209_101145112	101144161	Slc4a1	-	11	102348824	102366203	1222042	Downstream	102366203	-0.813558
166471291..166472044	2	166471291	166472044	0.219961	0.243317	0.22057	0.208983	0.179778	0.168011	Intergenic	2_166471291_166472044	166471667	Pigt	+	2	164497520	164508301	1974147	Upstream	164497520	0.813553
72639154..72641529	9	72639154	72641529	0.0248003	0.0311366	0.0253057	0.0446421	0.0243343	0.0216654	Intergenic	9_72639154_72641529	72640342	Dyx1c1	+	9	72958785	72973064	318443	Downstream	72958785	-0.813547
38851852..38853039	1	38851852	38853039	0.0302342	0.0251043	0.0163067	0.0148902	0.0318855	0.0135972	Intergenic	1_38851852_38853039	38852446	7SK	+	1	37973967	37974203	878479	Upstream	37973967	0.0813203	-8.02
35192456..35192953	5	35192456	35192953	0	0	0	0.0122176	0.00668531	0	Intergenic	5_35192456_35192953	35192704	Ccdc96	+	5	36484588	36488171	1291884	Downstream	36484588	-0.813541
12026327..12028022	15	12026327	12028022	0	0	0.00151855	0.000897	0.00200055	0.000709	Intergenic	15_12026327_12028022	12027175	Cdh6	-	15	13034200	13173639	1146464	Downstream	13173639	0.813529
114868610..114869829	14	114868610	114869829	0.0187466	0.051562	0.0305169	0.0327396	0.0602812	0.041026	Intergenic	14_114868610_114869829	114869220	Mir19a	+	14	115044000	115044081	174780	Downstream	115044000	0.813526
135935843..135936660	X	135935843	135936660	0.0266351	0.0343748	0.0299664	0.0557984	0.0483041	0.0470284	Intergenic	X_135935843_135936660	135936251	Morf4l2	-	X	136732942	136743690	807439	Downstream	136743690	-0.813526
126067321..126068481	8	126067321	126068481	0.00874662	0.00781627	0.00577198	0	0.00834536	0.0057612	Intergenic	8_126067321_126068481	126067901	Pard3	+	8	127063893	127612286	995992	Downstream	127063893	-0.813508
102475544..102476215	2	102475544	102476215	0.0126274	0.00912371	0.00353947	0.0184438	0.00495429	0.0298084	Intergenic	2_102475544_102476215	102475880	Gm13874	+	2	103177787	103186681	701907	Downstream	103177787	-0.813503
152287640..152289047	1	152287640	152289047	0.0277245	0.0174551	0.0167506	0.020286	0.0288532	0.0162527	Intergenic	1_152287640_152289047	152288344	Teddm1	+	1	153891646	153893060	1603302	Downstream	153891646	0.0812496	-8.56
107937487..107938092	4	107937487	107938092	0.00686925	0.0121279	0.0141416	0.00475914	0.00549387	0.00788158	Intergenic	4_107937487_107938092	107937789	Ssbp3	+	4	106910701	107049694	1027088	Upstream	106910701	-0.813487
30035524..30037674	12	30035524	30037674	0.00585051	0.00756033	0.0116767	0.0117651	0.0110574	0.00863606	Intergenic	12_30035524_30037674	30036599	Slc26a3	+	12	31390871	31473917	1354272	Downstream	31390871	-0.813462
55178477..55180045	14	55178477	55180045	0.00905749	0.0188078	0.0167635	0.00590262	0.00939868	0.0213197	Intergenic	14_55178477_55180045	55179261	Dad1	-	14	54235479	54254104	925157	Upstream	54254104	0.813455
110991818..110992503	12	110991818	110992503	0.0103329	0.00893751	0.00520086	0	0	0	Intergenic	12_110991818_110992503	110992160	Mir3072	+	12	109747878	109747960	1244282	Upstream	109747878	-0.813449
19983425..19989117	14	19983425	19989117	0.0174015	0.0255625	0.0305573	0.0278212	0.0246252	0.0348381	Intergenic	14_19983425_19989117	19986271	Plau	+	14	20836662	20843388	850391	Downstream	20836662	-0.813437
55192370..55194564	14	55192370	55194564	0.0105483	0.000684	0.00334055	0.0054672	0.00428109	0.000974	Intergenic	14_55192370_55194564	55193467	Traj52	+	14	54165316	54165381	1028151	Upstream	54165316	0.813424
38478235..38478916	19	38478235	38478916	0.00661595	0.00224748	0.0072639	0.0042288	0.0127256	0.0104845	Intergenic	19_38478235_38478916	38478575	Cyp2c66	+	19	39113898	39187072	635323	Downstream	39113898	0.813414
126861763..126862727	10	126861763	126862727	0.0479189	0.0477151	0.0458219	0.0757847	0.0519011	0.0472787	Intergenic	10_126861763_126862727	126862245	Sarnp	+	10	128821771	128877638	1959526	Downstream	128821771	0.813411
193567851..193569765	1	193567851	193569765	0.00206096	0.00156896	0.00236628	0.00309464	0	0.00233254	Intergenic	1_193567851_193569765	193568808	Dtl	-	1	191537365	191575534	1993274	Upstream	191575534	0.0809301	-9.07
137660782..137662005	4	137660782	137662005	0.120292	0.0877028	0.119822	0.177192	0.130455	0.154851	Intergenic	4_137660782_137662005	137661394	9130020K20Rik	+	4	136348550	136350334	1312844	Upstream	136348550	0.813399
25361433..25363287	13	25361433	25363287	0.0136313	0.0078911	0.00138839	0.0149832	0.0178667	0.0114259	Intergenic	13_25361433_25363287	25362360	Hist1h3g	+	13	23535422	23535951	1826938	Upstream	23535422	-0.81338
118916167..118917973	11	118916167	118917973	0.015481	0.00169649	0.00784925	0.00449571	0.00559776	0.00648775	Intergenic	11_118916167_118917973	118917070	Cbx2	+	11	119022962	119031270	105892	Downstream	119022962	-0.813376
42575755..42576148	16	42575755	42576148	0.013618	0	0.0027536	0	0	0	Intergenic	16_42575755_42576148	42575951	Mir568	+	16	43640655	43640737	1064704	Downstream	43640655	0.813372
61139392..61140339	1	61139392	61140339	0	0.0141557	0.00206327	0.00641812	0.00282149	0.00366667	Intergenic	1_61139392_61140339	61139866	4930587A21Rik	-	1	61616943	61621149	481283	Downstream	61621149	0.813371
152287640..152289047	1	152287640	152289047	0.0277245	0.0174551	0.0167506	0.020286	0.0288532	0.0162527	Intergenic	1_152287640_152289047	152288344	AC139129.1	-	1	151062004	151062110	1226234	Upstream	151062110	-0.0808513	-8.56
154167468..154168353	1	154167468	154168353	0	0	0.00581367	0.00325512	0.00375766	0	Intergenic	1_154167468_154168353	154167910	Ncf2	+	1	152807890	152836990	1360020	Upstream	152807890	0.0805898	-5.54
63380240..63382107	1	63380240	63382107	0.00211281	0.00148911	0.00137872	0	0.00143189	0	Intergenic	1_63380240_63382107	63381174	Idh1	-	1	65158616	65186479	1805305	Downstream	65186479	0.0803126	-8.66
134302585..134303783	3	134302585	134303783	0.0363294	0.0518658	0.0464115	0.0753157	0.0763407	0.0414344	Intergenic	3_134302585_134303783	134303184	Tet2	-	3	133463679	133544390	758794	Upstream	133544390	0.813345
185681545..185682105	1	185681545	185682105	0.00933135	0	0	0	0.0108159	0	Intergenic	1_185681545_185682105	185681825	D1Pas1	+	1	186967416	186970627	1285591	Downstream	186967416	-0.0802309	-5.7
139318385..139319810	7	139318385	139319810	0.00207577	0.00214977	0.00402177	0.00426674	0	0.000845	Intergenic	7_139318385_139319810	139319097	Phrf1	+	7	141228784	141262750	1909687	Downstream	141228784	0.81332
125258190..125264210	4	125258190	125264210	0.00634175	0.00767479	0.0078068	0.00657375	0.013927	0.00615779	Intergenic	4_125258190_125264210	125261200	Sf3a3	+	4	124714776	124732460	546424	Upstream	124714776	-0.813307
133824757..133826262	1	133824757	133826262	0.0111349	0.0167025	0.00945886	0.0186587	0.0147323	0.0114253	Intergenic	1_133824757_133826262	133825509	Lrrn2	+	1	132880273	132940005	945236	Upstream	132880273	0.0795517	-8.45
30742514..30745371	2	30742514	30745371	0.0171831	0.0248529	0.0189532	0.0373087	0.0388496	0.0392219	Intergenic	2_30742514_30745371	30743942	Gm13427	-	2	31676364	31688469	944527	Downstream	31688469	-0.81328
135181002..135182147	1	135181002	135182147	0	0	0.00512037	0.00703003	0.00586581	0.00210001	Intergenic	1_135181002_135182147	135181574	U7	-	1	136990211	136990270	1808696	Downstream	136990270	0.0794043	-5.91
135169333..135170480	1	135169333	135170480	0	0.00267035	0.00359167	0.00873559	0	0.00314453	Intergenic	1_135169333_135170480	135169907	Golt1a	+	1	133309823	133323026	1860084	Upstream	133309823	-0.813242
88009630..88010638	11	88009630	88010638	0.0874704	0.070193	0.0991773	0.117217	0.135127	0.0692467	Intergenic	11_88009630_88010638	88010134	Mir301	+	11	87113004	87113089	897130	Upstream	87113004	0.81324
89696087..89697091	3	89696087	89697091	0.00786487	0.0146259	0.0157117	0.0126909	0.0067521	0.0139059	Intergenic	3_89696087_89697091	89696589	Jtb	+	3	90231597	90235838	535008	Downstream	90231597	0.813225
155530322..155531721	1	155530322	155531721	0.0087413	0.0301273	0.0185429	0.0133517	0.0292696	0.0363633	Intergenic	1_155530322_155531721	155531022	Cacna1e	-	1	154392519	154725920	805102	Upstream	154725920	0.0793772	-6.65
51002294..51003220	3	51002294	51003220	0.0114901	0.0188901	0.0141993	0.016554	0.0108736	0.00641052	Intergenic	3_51002294_51003220	51002757	AC161183.1	+	3	51297179	51297244	294422	Downstream	51297179	0.813214
50005516..50006677	9	50005516	50006677	0	0.00258568	0.00504986	0.00548811	0.00230187	0	Intergenic	9_50005516_50006677	50006096	Cryab	+	9	50752758	50756633	746662	Downstream	50752758	0.813203
131065576..131066471	4	131065576	131066471	0	0	0	0.00643759	0	0	Intergenic	4_131065576_131066471	131066024	Dcdc2b	-	4	129608331	129614257	1451767	Upstream	129614257	0.813171
163146730..163148733	2	163146730	163148733	0.0212544	0.0115798	0.0143308	0.0252101	0.0326129	0.0305182	Intergenic	2_163146730_163148733	163147732	Sys1	+	2	164456964	164479638	1309232	Downstream	164456964	-0.813147
80288992..80291062	11	80288992	80291062	0.0156889	0.0163956	0.0200612	0.0258594	0.0255555	0.0239626	Intergenic	11_80288992_80291062	80290027	Nlk	-	11	78567168	78697373	1592654	Upstream	78697373	0.813142
79847993..79848505	10	79847993	79848505	0.435202	0.357128	0.268526	0.369004	0.407691	0.393183	Intergenic	10_79847993_79848505	79848249	Apba3	+	10	81268172	81273246	1419923	Downstream	81268172	-0.813134
86835559..86837042	15	86835559	86837042	0.0189139	0.033901	0.0139367	0.0289131	0.0346947	0.0296107	Intergenic	15_86835559_86837042	86836301	Creld2	+	15	88819646	88826681	1983345	Downstream	88819646	-0.813131
77749915..77750815	12	77749915	77750815	0.0393302	0.0566266	0.053554	0.062375	0.0369725	0.0472664	Intergenic	12_77749915_77750815	77750365	Arg2	+	12	79130777	79156301	1380412	Downstream	79130777	-0.81312
144237690..144239493	2	144237690	144239493	0.00703633	0.008148	0.00774283	0.00277951	0.0018455	0.00751785	Intergenic	2_144237690_144239493	144238592	Gm12357	-	2	144059138	144068806	169786	Upstream	144068806	-0.81312
153560196..153561901	2	153560196	153561901	0.0229276	0.0140722	0.0199352	0.00542862	0.00893105	0.00805796	Intergenic	2_153560196_153561901	153561048	2500004C02Rik	-	2	153341157	153346073	214975	Upstream	153346073	-0.813105
175823365..175825149	1	175823365	175825149	0.00426674	0	0.00121559	0.00161571	0.00373029	0.00119819	Intergenic	1_175823365_175825149	175824257	Sdccag8	+	1	176814660	177020437	990403	Downstream	176814660	0.0791577	-8.84
56707516..56708227	7	56707516	56708227	0.0444628	0.0599377	0.0345811	0.0387548	0.0324363	0.0364019	Intergenic	7_56707516_56708227	56707872	Oca2	+	7	56239760	56536517	468112	Upstream	56239760	-0.813077
108279664..108281298	9	108279664	108281298	0.0062339	0.00281245	0.0015752	0.00176394	0	0.00142388	Intergenic	9_108279664_108281298	108280481	Tcta	-	9	108302959	108305951	25470	Downstream	108305951	0.813043
185682377..185683069	1	185682377	185683069	0.00557641	0	0	0	0	0	Intergenic	1_185682377_185683069	185682723	Tgfb2	-	1	186623186	186705992	1023269	Downstream	186705992	-0.0788414	-6.92
108279664..108281298	9	108279664	108281298	0.0062339	0.00281245	0.0015752	0.00176394	0	0.00142388	Intergenic	9_108279664_108281298	108280481	Dag1	-	9	108205955	108263924	16557	Upstream	108263924	0.813016
94099812..94100305	3	94099812	94100305	0	0	0.00439237	0.00707113	0	0	Intergenic	3_94099812_94100305	94100058	Car14	-	3	95897768	95904691	1804633	Downstream	95904691	0.813002
78724612..78727642	1	78724612	78727642	0.00641942	0.0116817	0.00772288	0.0193705	0.0145654	0.00994242	Intergenic	1_78724612_78727642	78726127	Epha4	-	1	77367185	77515088	1211039	Upstream	77515088	0.812985
56249214..56252877	17	56249214	56252877	0.0631366	0.0576652	0.0450588	0.0705533	0.0590311	0.0591263	Intergenic	17_56249214_56252877	56251046	Vmn2r118	-	17	55592341	55624672	626374	Upstream	55624672	0.812984
126403435..126406912	8	126403435	126406912	0.292977	0.371168	0.335009	0.373778	0.417394	0.312815	Intergenic	8_126403435_126406912	126405173	Slc35f3	+	8	126298558	126395482	106615	Upstream	126298558	0.812973
85965888..85966790	1	85965888	85966790	0	0.0246638	0.00393516	0	0.0112017	0.00636623	Intergenic	1_85965888_85966790	85966339	5830472F04Rik	+	1	87796467	87796817	1830128	Downstream	87796467	-0.81297
126832705..126833210	10	126832705	126833210	0.00696718	0	0	0.0172586	0.0067054	0	Intergenic	10_126832705_126833210	126832957	Mettl1	+	10	127041414	127046365	208457	Downstream	127041414	-0.812969
133107417..133108916	4	133107417	133108916	0.0291478	0.0207152	0.0157759	0.0236017	0.0428951	0.0352803	Intergenic	4_133107417_133108916	133108167	Sfn	-	4	133600556	133602168	494001	Downstream	133602168	0.812962
57642314..57644308	1	57642314	57644308	0.00419876	0.00697155	0.00173311	0.00152491	0.00304146	0.00821025	Intergenic	1_57642314_57644308	57643311	AC121091.1	-	1	58466515	58466621	823310	Downstream	58466621	-0.0785407	-9.21
95150042..95150975	16	95150042	95150975	0.0156354	0.00485797	0.00413617	0	0.00178227	0.00228991	Intergenic	16_95150042_95150975	95150508	Gm15317	-	16	96145476	96147584	997076	Downstream	96147584	0.812956
66987261..66988645	1	66987261	66988645	0.0436874	0.042496	0.0573834	0.0531565	0.0491198	0.058792	Intergenic	1_66987261_66988645	66987953	Cps1	+	1	67123026	67231259	135073	Downstream	67123026	0.078453	-8.54
54526993..54528217	14	54526993	54528217	0.0104848	0.0119494	0.000971	0.0181546	0.00543557	0.00583709	Intergenic	14_54526993_54528217	54527605	Traj21	+	14	54198790	54198846	328815	Upstream	54198790	-0.812919
107916579..107917841	3	107916579	107917841	0.00312489	0.00220242	0	0.00733271	0.0048042	0.0019091	Intergenic	3_107916579_107917841	107917210	4933421E11Rik	+	3	106684987	106736577	1232223	Upstream	106684987	0.812912
90854842..90856757	1	90854842	90856757	0	0	0.0047301	0	0	0.00111627	Intergenic	1_90854842_90856757	90855800	Sh3bp4	+	1	89070415	89155068	1785385	Upstream	89070415	-0.0781417	-8.92
61054612..61056807	7	61054612	61056807	0.261658	0.216978	0.22481	0.251943	0.375558	0.268085	Intergenic	7_61054612_61056807	61055710	AC091333.4	-	7	61726249	61726328	670618	Downstream	61726328	0.812876
113048852..113051037	5	113048852	113051037	0.000903	0	0	0.00131932	0	0	Intergenic	5_113048852_113051037	113049944	Mvk	+	5	114444269	114460591	1394325	Downstream	114444269	0.812831
87168354..87171004	1	87168354	87171004	0.00226842	0.00231276	0.00743491	0.0056185	0.00556263	0.00259277	Intergenic	1_87168354_87171004	87169679	AC158132.1	-	1	86637552	86637608	532071	Upstream	86637608	0.0778595	-8.85
107410371..107413534	3	107410371	107413534	0.00385271	0.00457191	0.0012364	0.00643113	0.00826921	0.00217239	Intergenic	3_107410371_107413534	107411953	Slc16a4	+	3	107291230	107312115	120723	Upstream	107291230	0.812799
59455928..59457366	12	59455928	59457366	0	0	0.00271853	0.00242748	0	0.00310411	Intergenic	12_59455928_59457366	59456647	Pnn	+	12	59066919	59074017	389728	Upstream	59066919	0.81279
107636828..107637629	9	107636828	107637629	0.103609	0.0884989	0.0852846	0.064133	0.0747376	0.0599782	Intergenic	9_107636828_107637629	107637228	Rrp9	+	9	106475963	106485424	1161265	Upstream	106475963	0.812774
87098903..87103343	6	87098903	87103343	0.0171458	0.0150153	0.0136617	0.0191379	0.0233613	0.0162666	Intergenic	6_87098903_87103343	87101123	1810020O05Rik	-	6	87675593	87690847	589724	Downstream	87690847	-0.812768
193534265..193535269	1	193534265	193535269	0.00252608	0.00305032	0	0.0156409	0.00869898	0.00479841	Intergenic	1_193534265_193535269	193534767	Cd46	-	1	195041285	195092248	1557481	Downstream	195092248	0.812766
106099566..106101490	9	106099566	106101490	0	0	0.00338156	0.00520959	0.000865	0	Intergenic	9_106099566_106101490	106100528	Rpl29	+	9	106429454	106431568	328926	Downstream	106429454	-0.812765
90289861..90290683	1	90289861	90290683	0.00548247	0.00168994	0.0146548	0.0167159	0.0122906	0.00698506	Intergenic	1_90289861_90290683	90290272	5S_rRNA	+	1	89563360	89563474	726912	Upstream	89563360	0.0772088	-6.38
85915297..85919661	1	85915297	85919661	0.0508253	0.0310696	0.0281947	0.0170009	0.041152	0.0214337	Intergenic	1_85915297_85919661	85917479	4933407L21Rik	+	1	85928483	85940624	11004	Downstream	85928483	0.812743
89235045..89241309	6	89235045	89241309	0.0347811	0.0329717	0.0296237	0.0404272	0.0392557	0.0266517	Intergenic	6_89235045_89241309	89238177	Cnbp	-	6	87842615	87851106	1387071	Upstream	87851106	-0.812731
97667530..97668446	15	97667530	97668446	0.0125778	0.00498129	0.0143477	0.00629016	0.0223451	0.00495681	Intergenic	15_97667530_97668446	97667988	Olfr284	-	15	98340022	98340939	672951	Downstream	98340939	0.812722
169299472..169301971	2	169299472	169301971	0.010347	0.00719499	0.00933774	0.00428599	0.00882385	0.00264224	Intergenic	2_169299472_169301971	169300722	Gm11011	-	2	169582845	169587745	287023	Downstream	169587745	0.812706
8836826..8837415	9	8836826	8837415	0.0623346	0.0730534	0.0978484	0.102986	0.127378	0.113918	Intergenic	9_8836826_8837415	8837120	Trpc6	+	9	8544196	8680565	292924	Upstream	8544196	0.812694
132168049..132168601	1	132168049	132168601	0.00459079	0.00754516	0	0.0162177	0.00483684	0.02135	Intergenic	1_132168049_132168601	132168325	AC109299.1	-	1	131498639	131498802	669523	Upstream	131498802	-0.0770473	-6.18
126403435..126406912	8	126403435	126406912	0.292977	0.371168	0.335009	0.373778	0.417394	0.312815	Intergenic	8_126403435_126406912	126405173	Gm17296	-	8	126426652	126475065	69892	Downstream	126475065	0.812682
136627058..136628625	5	136627058	136628625	0.00081	0	0.000821	0	0.011678	0.00598899	Intergenic	5_136627058_136628625	136627842	CAAA01077335.1	-	5	137208813	137212389	584547	Downstream	137212389	0.812676
92205220..92206321	5	92205220	92206321	0.0417148	0.0219889	0.0105865	0.0431957	0.0430856	0.0104142	Intergenic	5_92205220_92206321	92205770	Nup54	-	5	92415540	92435219	229449	Downstream	92435219	-0.81267
10275175..10276795	2	10275175	10276795	0.00322942	0.00185352	0.00305613	0.00430986	0.00994399	0.005796	Intergenic	2_10275175_10276795	10275985	Mir297a-3	+	2	10515820	10515921	239835	Downstream	10515820	0.812669
116820693..116822553	6	116820693	116822553	0.00106038	0.00149471	0	0	0.00182318	0.00125096	Intergenic	6_116820693_116822553	116821623	Hnrnpf	+	6	117900324	117925622	1078701	Downstream	117900324	-0.812618
185681545..185682105	1	185681545	185682105	0.00933135	0	0	0	0.0108159	0	Intergenic	1_185681545_185682105	185681825	Iars2	-	1	185284726	185329396	352429	Upstream	185329396	-0.0768238	-5.7
73902517..73903929	1	73902517	73903929	0.0067056	0.0126005	0.0169857	0.0164512	0.0237821	0.0219033	Intergenic	1_73902517_73903929	73903223	Zfp142	-	1	74565127	74588246	685023	Downstream	74588246	0.0767469	-6.15
144237690..144239493	2	144237690	144239493	0.00703633	0.008148	0.00774283	0.00277951	0.0018455	0.00751785	Intergenic	2_144237690_144239493	144238592	C630020P19Rik	-	2	143535476	143547837	690755	Upstream	143547837	0.812582
72788678..72789949	X	72788678	72789949	0.00567318	0.00477211	0.00401242	0.00364042	0.00523472	0.00620445	Intergenic	X_72788678_72789949	72789314	G6pdx	-	X	74409483	74429194	1639880	Downstream	74429194	0.81255
120295662..120297472	11	120295662	120297472	0.0385887	0.0384522	0.0193233	0.0360711	0.0269895	0.0342785	Intergenic	11_120295662_120297472	120296567	Mir1932	+	11	119390472	119390561	906095	Upstream	119390472	0.81253
56576554..56577980	9	56576554	56577980	0.0711085	0.068667	0.0686576	0.0648868	0.0500741	0.0760409	Intergenic	9_56576554_56577980	56577267	Tspan3	-	9	56135885	56161070	416197	Upstream	56161070	0.812526
138418094..138419915	4	138418094	138419915	0.0418971	0.0603514	0.0605954	0.0945515	0.0900302	0.0786752	Intergenic	4_138418094_138419915	138419004	Pqlc2	-	4	139294029	139310708	891704	Downstream	139310708	0.812503
17741317..17742400	2	17741317	17742400	0.00468396	0.00816585	0.00280525	0.0183568	0.0154088	0.00111006	Intergenic	2_17741317_17742400	17741859	4930447M23Rik	+	2	19344317	19351050	1602458	Downstream	19344317	-0.81249
28878918..28880882	12	28878918	28880882	0.148365	0.15395	0.147492	0.241489	0.250047	0.144489	Intergenic	12_28878918_28880882	28879900	Myt1l	+	12	29528384	29923209	648484	Downstream	29528384	0.81248
10275175..10276795	2	10275175	10276795	0.00322942	0.00185352	0.00305613	0.00430986	0.00994399	0.005796	Intergenic	2_10275175_10276795	10275985	AL772216.42	+	2	10498907	10499003	222922	Downstream	10498907	0.812476
78800022..78802753	7	78800022	78802753	0.0341944	0.0406561	0.0419723	0.0452961	0.0484388	0.0309977	Intergenic	7_78800022_78802753	78801388	Pex11a	-	7	79735957	79743131	941743	Downstream	79743131	-0.812464
111142719..111146404	12	111142719	111146404	0.0136623	0.0120156	0.0100093	0.0191225	0.017357	0.015354	Intergenic	12_111142719_111146404	111144561	AC121784.4	-	12	109710609	109710725	1433836	Upstream	109710725	0.812454
133824757..133826262	1	133824757	133826262	0.0111349	0.0167025	0.00945886	0.0186587	0.0147323	0.0114253	Intergenic	1_133824757_133826262	133825509	Slc41a1	+	1	131827493	131848865	1998016	Upstream	131827493	-0.0767423	-8.45
55022470..55023521	13	55022470	55023521	0.0205328	0.033474	0.0370863	0.0651955	0.0358175	0.0257261	Intergenic	13_55022470_55023521	55022996	Gm5449	+	13	53525703	53526059	1497293	Upstream	53525703	0.812408
89120886..89121380	6	89120886	89121380	0.0190818	0.00280975	0.00260147	0.00291317	0.0170074	0.0305476	Intergenic	6_89120886_89121380	89121133	Klf15	+	6	90462576	90475238	1341443	Downstream	90462576	-0.812403
182561944..182563864	1	182561944	182563864	0.000626	0.00234609	0.00472928	0.00150132	0.0017331	0.00610886	Intergenic	1_182561944_182563864	182562904	9130409I23Rik	+	1	181051237	181060667	1511667	Upstream	181051237	0.076622	-8.32
79887567..79888171	12	79887567	79888171	0.00326176	0.00496621	0.00800194	0.0273948	0.0440705	0.003848	Intergenic	12_79887567_79888171	79887869	Adam21	-	12	81558584	81568474	1680605	Downstream	81568474	0.812359
56525620..56528050	10	56525620	56528050	0	0	0	0	0.00139569	0	Intergenic	10_56525620_56528050	56526835	Gcc2	+	10	58255497	58305599	1728662	Downstream	58255497	-0.812336
135935843..135936660	X	135935843	135936660	0.0266351	0.0343748	0.0299664	0.0557984	0.0483041	0.0470284	Intergenic	X_135935843_135936660	135936251	Ngfrap1	+	X	136270253	136271978	334002	Downstream	136270253	-0.812335
16135555..16137022	1	16135555	16137022	0.0376254	0.0221141	0.0476161	0.0420222	0.0687747	0.0485867	Intergenic	1_16135555_16137022	16136289	Gdap1	+	1	17145362	17164271	1009073	Downstream	17145362	-0.0764058	-8.46
132168049..132168601	1	132168049	132168601	0.00459079	0.00754516	0	0.0162177	0.00483684	0.02135	Intergenic	1_132168049_132168601	132168325	Chit1	+	1	134111242	134151540	1942917	Downstream	134111242	0.076367	-6.18
30656066..30656403	1	30656066	30656403	0	0	0	0.00900055	0	0	Intergenic	1_30656066_30656403	30656234	Phf3	-	1	30802342	30863256	207022	Downstream	30863256	0.812319
150535055..150535824	1	150535055	150535824	0.00312393	0.00593227	0.0015445	0.00226827	0	0.00302343	Intergenic	1_150535055_150535824	150535439	n-R5s219	+	1	149841530	149841661	693909	Upstream	149841530	0.0763649	-7.81
148173119..148176132	4	148173119	148176132	0.00379216	0.00779355	0.00975925	0.0112894	0.00911507	0.00792657	Intergenic	4_148173119_148176132	148174625	Clstn1	+	4	149586468	149648899	1411843	Downstream	149586468	-0.812307
53861744..53863055	13	53861744	53863055	0.0453272	0.0499199	0.0323492	0.0307362	0.0342666	0.0326036	Intergenic	13_53861744_53863055	53862400	Rab24	-	13	55319223	55321980	1459580	Downstream	55321980	0.812288
132168049..132168601	1	132168049	132168601	0.00459079	0.00754516	0	0.0162177	0.00483684	0.02135	Intergenic	1_132168049_132168601	132168325	Ppp1r15b	+	1	133131143	133139783	962818	Downstream	133131143	-0.0761595	-6.18
8641380..8643272	3	8641380	8643272	0.0472469	0.0399876	0.0305038	0.0215942	0.0284716	0.0239551	Intergenic	3_8641380_8643272	8642326	Slc10a5	-	3	10331734	10335656	1693330	Downstream	10335656	-0.812267
138378671..138381259	4	138378671	138381259	0.166157	0.154243	0.149212	0.16662	0.197832	0.15966	Intergenic	4_138378671_138381259	138379965	mmu-mir-2134-2	+	4	139338304	139338360	958339	Downstream	139338304	0.812266
30084554..30086539	18	30084554	30086539	0.0113883	0.0301056	0.025153	0.0376245	0.023277	0.0206328	Intergenic	18_30084554_30086539	30085546	Ammecr1l	+	18	31759824	31784071	1674278	Downstream	31759824	0.81225
153717755..153718747	1	153717755	153718747	0.0351246	0.0367206	0.0199835	0.0214218	0.0239876	0.0164626	Intergenic	1_153717755_153718747	153718251	1700012A16Rik	+	1	153425162	153452574	293089	Upstream	153425162	-0.0761515	-7.79
63252265..63253544	1	63252265	63253544	0.100654	0.0958337	0.114332	0.100816	0.116722	0.0809456	Intergenic	1_63252265_63253544	63252905	Ccnyl1	+	1	64690455	64725644	1437550	Downstream	64690455	0.075877	-8.22
55203677..55206483	14	55203677	55206483	0.000904	0.00109212	0	0	0.00368489	0.000762	Intergenic	14_55203677_55206483	55205080	Cmtm5	+	14	54936470	54939256	268610	Upstream	54936470	-0.812232
57160647..57166561	14	57160647	57166561	0.00200989	0.00618006	0.0026737	0.00340593	0.0011305	0.00140566	Intergenic	14_57160647_57166561	57163604	Tinf2	-	14	55679083	55681817	1481787	Upstream	55681817	0.812231
80269640..80271344	14	80269640	80271344	0.000579	0.00605487	0.00623167	0.00869045	0.0100092	0.000706	Intergenic	14_80269640_80271344	80270492	Sugt1	+	14	79587691	79629755	682801	Upstream	79587691	-0.812203
31927146..31928224	6	31927146	31928224	0	0.00257799	0.00220438	0.00845835	0	0.00867343	Intergenic	6_31927146_31928224	31927685	Gm13848	-	6	31662220	31666131	261554	Upstream	31666131	-0.812197
29356294..29358163	12	29356294	29358163	0.0165912	0.0244279	0.017275	0.0283194	0.0257916	0.0177198	Intergenic	12_29356294_29358163	29357228	Rps7	-	12	28630847	28635953	721275	Upstream	28635953	-0.812191
148397931..148398861	4	148397931	148398861	0.135264	0.0939661	0.103737	0.146785	0.110498	0.138507	Intergenic	4_148397931_148398861	148398396	Mad2l2	+	4	148130384	148145699	268012	Upstream	148130384	0.812187
75423665..75425242	12	75423665	75425242	0.00125055	0.00176277	0.00150731	0.000964	0	0.00283068	Intergenic	12_75423665_75425242	75424453	Snapc1	+	12	73964530	73984820	1459923	Upstream	73964530	0.812165
61029688..61031191	7	61029688	61031191	0.184234	0.18372	0.181448	0.21006	0.242211	0.185972	Intergenic	7_61029688_61031191	61030440	AC169674.36	-	7	59419323	59419401	1611039	Upstream	59419401	0.812165
51175276..51176923	14	51175276	51176923	0.00119743	0.0055435	0.0103747	0.0106522	0.00938392	0.00982153	Intergenic	14_51175276_51176923	51176100	Olfr1509	+	14	52450393	52451402	1274293	Downstream	52450393	-0.812156
107922588..107925327	13	107922588	107925327	0	0	0.00142772	0.00315771	0	0	Intergenic	13_107922588_107925327	107923958	Elovl7	+	13	108214404	108287105	290446	Downstream	108214404	0.812147
121644800..121645314	3	121644800	121645314	0	0	0.0134503	0	0.00646463	0.0106425	Intergenic	3_121644800_121645314	121645057	Arhgap29	+	3	121953229	122016677	308172	Downstream	121953229	-0.812141
135983091..135986084	X	135983091	135986084	0.0639651	0.072801	0.057461	0.0890462	0.0594706	0.0724401	Intergenic	X_135983091_135986084	135984587	5730412P04Rik	+	X	136104603	136115420	120016	Downstream	136104603	-0.812091
135181002..135182147	1	135181002	135182147	0	0	0.00512037	0.00703003	0.00586581	0.00210001	Intergenic	1_135181002_135182147	135181574	Rnpep	-	1	135262712	135284084	102510	Downstream	135284084	0.0757856	-5.91
89182478..89184241	1	89182478	89184241	0.00295697	0.01102	0.00402885	0.00344919	0.00381078	0.00378921	Intergenic	1_89182478_89184241	89183360	5830472F04Rik	+	1	87796467	87796817	1386893	Upstream	87796467	-0.812088
57558293..57558723	19	57558293	57558723	0	0.00645394	0	0	0	0	Intergenic	19_57558293_57558723	57558508	Nrap	-	19	56320035	56390037	1168471	Upstream	56390037	0.812086
62909260..62910703	1	62909260	62910703	0.00429555	0.0181236	0.005244	0.0157776	0.0125179	0.00814768	Intergenic	1_62909260_62910703	62909982	Adam23	+	1	63445891	63596515	535909	Downstream	63445891	-0.0757093	-8.53
97151159..97154180	15	97151159	97154180	0.00805506	0.0157337	0.0124427	0.0123107	0.0181187	0.0184113	Intergenic	15_97151159_97154180	97152669	Spats2	+	15	99126578	99213206	1973909	Downstream	99126578	0.812028
168980128..168981551	2	168980128	168981551	0.109775	0.150587	0.121921	0.127231	0.145277	0.158803	Intergenic	2_168980128_168981551	168980840	Gm14290	-	2	167098794	167101826	1879014	Upstream	167101826	0.812016
39238342..39240549	10	39238342	39240549	0.00284426	0.00136076	0	0.00130618	0	0	Intergenic	10_39238342_39240549	39239446	Slc22a16	+	10	40570336	40604132	1330890	Downstream	40570336	-0.812015
55443062..55446363	6	55443062	55446363	0.0560937	0.0683247	0.0517796	0.0828254	0.0893819	0.0668514	Intergenic	6_55443062_55446363	55444712	Fkbp14	-	6	54577604	54597344	847368	Upstream	54597344	-0.812002
99505021..99507101	X	99505021	99507101	0.00551042	0.00280981	0.00748629	0.00583626	0.0146127	0.00727287	Intergenic	X_99505021_99507101	99506061	Eda	+	X	99975606	100400762	469545	Downstream	99975606	0.811994
64337864..64338348	1	64337864	64338348	0.00509705	0.00632076	0	0	0	0	Intergenic	1_64337864_64338348	64338106	4933402D24Rik	-	1	63754907	63769267	568839	Upstream	63769267	0.0756996	-7.26
81997051..81997946	10	81997051	81997946	0.145362	0.103256	0.144663	0.179394	0.187381	0.154716	Intergenic	10_81997051_81997946	81997499	Plekhj1	-	10	80796100	80798626	1198873	Upstream	80798626	-0.811987
87164506..87165574	1	87164506	87165574	0.0134884	0.0257824	0.006664	0	0.011233	0.0102585	Intergenic	1_87164506_87165574	87165040	Gm16535	-	1	87264481	87265174	100134	Downstream	87265174	0.0750978	-7.66
175823365..175825149	1	175823365	175825149	0.00426674	0	0.00121559	0.00161571	0.00373029	0.00119819	Intergenic	1_175823365_175825149	175824257	Olfr248	+	1	174391046	174392055	1433211	Upstream	174391046	0.074827	-8.84
126912763..126914455	8	126912763	126914455	0.0128628	0.00794455	0.0137052	0.0142214	0.0150319	0.0248043	Intergenic	8_126912763_126914455	126913609	1810063B05Rik	+	8	126422501	126425434	491108	Upstream	126422501	0.811967
107847617..107851309	3	107847617	107851309	0.00326038	0.00404059	0.00405357	0.00658381	0.00669577	0.0028693	Intergenic	3_107847617_107851309	107849463	Gstm4	-	3	108040408	108044894	195431	Downstream	108044894	-0.811955
126403435..126406912	8	126403435	126406912	0.292977	0.371168	0.335009	0.373778	0.417394	0.312815	Intergenic	8_126403435_126406912	126405173	AC121866.1	-	8	128173297	128227806	1822633	Downstream	128227806	0.811951
23990824..23991407	6	23990824	23991407	0	0	0	0	0	0.00398637	Intergenic	6_23990824_23991407	23991116	Asb15	+	6	24528144	24573164	537028	Downstream	24528144	-0.811926
139992730..139993265	4	139992730	139993265	0	0.00518965	0.00645067	0	0	0	Intergenic	4_139992730_139993265	139992998	Rnf186	+	4	138967112	138968365	1025886	Upstream	138967112	0.811924
78921412..78922760	15	78921412	78922760	0.0763901	0.108192	0.0567865	0.0421805	0.0706949	0.0417891	Intergenic	15_78921412_78922760	78922086	Csf2rb	+	15	78325990	78351000	596096	Upstream	78325990	0.811921
21010486..21011499	11	21010486	21011499	0	0	0	0	0	0.00118669	Intergenic	11_21010486_21011499	21010992	Otx1	-	11	21994764	22002897	991905	Downstream	22002897	0.811911
155530322..155531721	1	155530322	155531721	0.0087413	0.0301273	0.0185429	0.0133517	0.0292696	0.0363633	Intergenic	1_155530322_155531721	155531022	Ralgps2	-	1	156804166	156939626	1408604	Downstream	156939626	-0.0746812	-6.65
127923969..127924828	10	127923969	127924828	0.0589073	0.04699	0.0223176	0.057501	0.0481832	0.0393332	Intergenic	10_127923969_127924828	127924399	Gli1	-	10	127329889	127341589	582810	Upstream	127341589	0.811885
138965227..138966705	5	138965227	138966705	0.00133426	0	0.00522405	0.00389999	0.0018085	0.00314813	Intergenic	5_138965227_138966705	138965966	Tfr2	+	5	137569851	137587481	1396115	Upstream	137569851	-0.811883
35467893..35470256	1	35467893	35470256	0.0039528	0.00470668	0.00229466	0.00295528	0.00412693	0.00101997	Intergenic	1_35467893_35470256	35469075	4930439A04Rik	-	1	37329667	37334172	1865097	Downstream	37334172	-0.0733768	-8.78
61029688..61031191	7	61029688	61031191	0.184234	0.18372	0.181448	0.21006	0.242211	0.185972	Intergenic	7_61029688_61031191	61030440	AC168073.21	-	7	59559599	59559677	1470763	Upstream	59559677	0.811852
25801201..25804604	17	25801201	25804604	0.0872429	0.0801254	0.078425	0.116632	0.0788745	0.0867911	Intergenic	17_25801201_25804604	25802903	Msln	-	17	25748614	25754327	48576	Upstream	25754327	-0.811845
132168049..132168601	1	132168049	132168601	0.00459079	0.00754516	0	0.0162177	0.00483684	0.02135	Intergenic	1_132168049_132168601	132168325	Cntn2	-	1	132509425	132542940	374615	Downstream	132542940	-0.0732243	-6.18
134330500..134332061	3	134330500	134332061	0.0167759	0.0206534	0.028388	0.0434241	0.0413634	0.0208415	Intergenic	3_134330500_134332061	134331280	Ube2d3	+	3	135438297	135467178	1107017	Downstream	135438297	-0.811832
30300256..30301435	9	30300256	30301435	0.004077	0.00519588	0.00367331	0	0	0	Intergenic	9_30300256_30301435	30300846	Gm15521	-	9	29590484	29592510	708336	Upstream	29592510	-0.811817
55121576..55123436	14	55121576	55123436	0.022528	0.0281082	0.0233471	0.0307376	0.0503672	0.0330267	Intergenic	14_55121576_55123436	55122506	Traj32	+	14	54186101	54186166	936405	Upstream	54186101	0.811796
101739940..101741914	X	101739940	101741914	0.00176078	0	0.0060011	0.00438082	0.00171794	0.00108293	Intergenic	X_101739940_101741914	101740927	Xist	-	X	103460375	103483217	1742290	Downstream	103483217	-0.811794
81806631..81807856	12	81806631	81807856	0	0.00351911	0.00935031	0.00854765	0.00816984	0.0038186	Intergenic	12_81806631_81807856	81807243	SNORA40	+	12	81501240	81501360	306003	Upstream	81501240	0.811768
32060550..32065131	11	32060550	32065131	0.06472	0.0675064	0.056978	0.0795846	0.0816778	0.0610107	Intergenic	11_32060550_32065131	32062840	Hba-a1	+	11	32283511	32284465	220671	Downstream	32283511	-0.81174
133824757..133826262	1	133824757	133826262	0.0111349	0.0167025	0.00945886	0.0186587	0.0147323	0.0114253	Intergenic	1_133824757_133826262	133825509	AC016814.1	-	1	135454603	135454683	1629174	Downstream	135454683	0.0731013	-8.45
33695056..33696239	5	33695056	33696239	0.0259425	0.00882227	0.0155138	0.019832	0.0079904	0.0232871	Intergenic	5_33695056_33696239	33695648	Acox3	+	5	35583040	35613801	1887392	Downstream	35583040	-0.81173
145830238..145831108	6	145830238	145831108	0.119608	0.143002	0.163562	0.18837	0.252932	0.134817	Intergenic	6_145830238_145831108	145830673	7SK	-	6	145287928	145288257	542416	Upstream	145288257	0.811723
12346384..12346925	8	12346384	12346925	0.0378564	0.0548567	0.0343371	0.0535492	0.0786882	0.0525545	Intergenic	8_12346384_12346925	12346654	Lamp1	+	8	13159135	13175338	812481	Downstream	13159135	-0.811718
148397931..148398861	4	148397931	148398861	0.135264	0.0939661	0.103737	0.146785	0.110498	0.138507	Intergenic	4_148397931_148398861	148398396	Nppb	+	4	147985788	147987205	412608	Upstream	147985788	-0.811706
117953603..117955002	11	117953603	117955002	0	0	0	0.0010865	0.0038211	0	Intergenic	11_117953603_117955002	117954303	2900041M22Rik	+	11	117611247	117613857	343056	Upstream	117611247	0.811697
152287640..152289047	1	152287640	152289047	0.0277245	0.0174551	0.0167506	0.020286	0.0288532	0.0162527	Intergenic	1_152287640_152289047	152288344	1700025G04Rik	-	1	151884524	152090320	198024	Upstream	152090320	-0.0729528	-8.56
121865331..121866607	9	121865331	121866607	0.00403493	0.0141886	0.0119137	0.00928148	0.00526407	0.00556684	Intergenic	9_121865331_121866607	121865969	Zdhhc3	-	9	123066160	123113205	1247236	Downstream	123113205	0.81168
4484192..4486881	5	4484192	4486881	0.000894	0.00280368	0.00320236	0	0	0.00292351	Intergenic	5_4484192_4486881	4485536	Pex1	+	5	3596066	3637232	889470	Upstream	3596066	-0.811678
77784004..77784792	5	77784004	77784792	0.00160881	0	0.00247906	0	0	0	Intergenic	5_77784004_77784792	77784398	Pea15b	-	5	77511268	77511651	272747	Upstream	77511651	0.811664
92848550..92850484	2	92848550	92850484	0.0484318	0.0437833	0.0494823	0.0616364	0.0547343	0.0353719	Intergenic	2_92848550_92850484	92849517	Gm13889	-	2	93955810	93957527	1108010	Downstream	93957527	-0.811653
151960641..151963878	2	151960641	151963878	0.0749636	0.0876599	0.0694515	0.0730629	0.119714	0.0855007	Intergenic	2_151960641_151963878	151962259	Pygb	+	2	150786735	150831758	1175524	Upstream	150786735	-0.811645
132168049..132168601	1	132168049	132168601	0.00459079	0.00754516	0	0.0162177	0.00483684	0.02135	Intergenic	1_132168049_132168601	132168325	Rbbp5	+	1	132477367	132505665	309042	Downstream	132477367	0.0729345	-6.18
97476157..97477737	4	97476157	97477737	0.0280648	0.0370277	0.0459534	0.0345913	0.0474244	0.0451271	Intergenic	4_97476157_97477737	97476947	Cyp2j13	-	4	96027534	96077546	1399401	Upstream	96077546	0.811619
27378534..27379764	19	27378534	27379764	0.0508659	0.0645206	0.0684518	0.0787419	0.0986812	0.0522334	Intergenic	19_27378534_27379764	27379149	Gm20616	-	19	26620822	26623419	755730	Upstream	26623419	0.811606
127923969..127924828	10	127923969	127924828	0.0589073	0.04699	0.0223176	0.057501	0.0481832	0.0393332	Intergenic	10_127923969_127924828	127924399	Ikzf4	-	10	128630843	128645991	721592	Downstream	128645991	0.81159
54152627..54153728	14	54152627	54153728	0.0771148	0.0357208	0.0368749	0.0309607	0.0496784	0.0704113	Intergenic	14_54152627_54153728	54153177	Cma2	+	14	55971428	55973995	1818251	Downstream	55971428	0.811589
193567851..193569765	1	193567851	193569765	0.00206096	0.00156896	0.00236628	0.00309464	0	0.00233254	Intergenic	1_193567851_193569765	193568808	AC109145.1	+	1	195228278	195228398	1659470	Downstream	195228278	0.0728545	-9.07
62245209..62246760	9	62245209	62246760	0.00902441	0.0114462	0.00813997	0.0101782	0.00601375	0.0152386	Intergenic	9_62245209_62246760	62245985	1700055C04Rik	-	9	64038465	64041465	1795480	Downstream	64041465	0.811574
25014903..25016849	14	25014903	25016849	0	0.00154317	0.00132278	0.0015625	0.00485908	0	Intergenic	14_25014903_25016849	25015876	Gm2178	+	14	26514554	26514910	1498678	Downstream	26514554	0.811557
63366443..63369241	1	63366443	63369241	0.00420363	0.00958887	0.00408952	0.00461326	0.00787878	0.00328905	Intergenic	1_63366443_63369241	63367842	2810408I11Rik	-	1	64679871	64690659	1322817	Downstream	64690659	-0.0724903	-9.55
25345987..25347057	13	25345987	25347057	0.00112298	0	0.00202599	0.00432363	0	0.00329939	Intergenic	13_25345987_25347057	25346522	Slc17a1	+	13	23867750	23895730	1478772	Upstream	23867750	-0.811551
142381423..142381898	4	142381423	142381898	0.232574	0.358211	0.251696	0.548152	0.458806	0.301605	Intergenic	4_142381423_142381898	142381661	Fblim1	-	4	141576062	141606096	775565	Upstream	141606096	0.811545
63380240..63382107	1	63380240	63382107	0.00211281	0.00148911	0.00137872	0	0.00143189	0	Intergenic	1_63380240_63382107	63381174	4933402D24Rik	-	1	63754907	63769267	388093	Downstream	63769267	0.0717871	-8.66
63380240..63382107	1	63380240	63382107	0.00211281	0.00148911	0.00137872	0	0.00143189	0	Intergenic	1_63380240_63382107	63381174	SNORD51	+	1	63178677	63178754	202497	Upstream	63178677	-0.0715687	-8.66
193567851..193569765	1	193567851	193569765	0.00206096	0.00156896	0.00236628	0.00309464	0	0.00233254	Intergenic	1_193567851_193569765	193568808	Nek2	+	1	191821444	191833050	1747364	Upstream	191821444	-0.0708709	-9.07
82608636..82610732	11	82608636	82610732	0.00794042	0.00684505	0.00164881	0.00420137	0.00158764	0.00101992	Intergenic	11_82608636_82610732	82609684	Slfn9	-	11	82979629	82991830	382146	Downstream	82991830	0.811507
191301687..191302134	1	191301687	191302134	0.03074	0.0298183	0.0301682	0.0116958	0.0104167	0.0292824	Intergenic	1_191301687_191302134	191301911	AC132286.1	+	1	189393350	189393470	1908561	Upstream	189393350	-0.0708237	-6.45
133824757..133826262	1	133824757	133826262	0.0111349	0.0167025	0.00945886	0.0186587	0.0147323	0.0114253	Intergenic	1_133824757_133826262	133825509	Dstyk	+	1	132417453	132466959	1408056	Upstream	132417453	-0.0707492	-8.45
86872784..86876273	11	86872784	86876273	0.00263929	0.010567	0.00686495	0.00450357	0.00505918	0.00490321	Intergenic	11_86872784_86876273	86874528	Akap1	-	11	88830792	88864586	1990058	Downstream	88864586	0.811475
63254874..63258387	1	63254874	63258387	0.0111286	0.00491114	0.00911234	0.0151245	0.0144864	0.0085995	Intergenic	1_63254874_63258387	63256630	Idh1	-	1	65158616	65186479	1929849	Downstream	65186479	-0.0705495	-6.59
182561944..182563864	1	182561944	182563864	0.000626	0.00234609	0.00472928	0.00150132	0.0017331	0.00610886	Intergenic	1_182561944_182563864	182562904	Aida	+	1	183297060	183324501	734156	Downstream	183297060	-0.0701271	-8.32
51636017..51637554	1	51636017	51637554	0	0	0	0.00652046	0	0	Intergenic	1_51636017_51637554	51636785	1700019D03Rik	-	1	52922324	52963260	1326475	Downstream	52963260	-0.0697371	-8.52
130690943..130691812	3	130690943	130691812	0.0800247	0.0558071	0.0364611	0.0823252	0.048831	0.0357807	Intergenic	3_130690943_130691812	130691377	Gm9396	+	3	130068412	130068978	622965	Upstream	130068412	-0.811403
33442960..33443569	8	33442960	33443569	0.110789	0.0560471	0.12378	0.147807	0.149137	0.0891858	Intergenic	8_33442960_33443569	33443264	Ppp2cb	+	8	33599621	33619794	156357	Downstream	33599621	-0.811398
12038640..12041094	15	12038640	12041094	0.019175	0.0109076	0.0123915	0.0127496	0.00683247	0.0114568	Intergenic	15_12038640_12041094	12039867	Slc45a2	+	15	11000721	11029233	1039146	Upstream	11000721	-0.811392
150507281..150514571	X	150507281	150514571	0.360447	0.369976	0.407142	0.589089	0.512846	0.399614	Intergenic	X_150507281_150514571	150510926	n-R5s15	+	X	152304001	152304111	1793075	Downstream	152304001	0.811383
191301687..191302134	1	191301687	191302134	0.03074	0.0298183	0.0301682	0.0116958	0.0104167	0.0292824	Intergenic	1_191301687_191302134	191301911	4930570N18Rik	+	1	193203039	193226208	1901128	Downstream	193203039	0.0696736	-6.45
175823365..175825149	1	175823365	175825149	0.00426674	0	0.00121559	0.00161571	0.00373029	0.00119819	Intergenic	1_175823365_175825149	175824257	Grem2	-	1	174833785	174921819	902438	Upstream	174921819	-0.0694265	-8.84
130166021..130166990	2	130166021	130166990	0.0362683	0.0171099	0.0238398	0.0537244	0.0488339	0.0329203	Intergenic	2_130166021_130166990	130166505	Tgm6	+	2	130112416	130154232	54089	Upstream	130112416	0.811344
129584540..129585718	4	129584540	129585718	0.0237862	0.0188642	0.0103276	0.020614	0.0286719	0.0169351	Intergenic	4_129584540_129585718	129585129	C77080	-	4	129219578	129261404	323725	Upstream	129261404	0.811337
96996946..96997956	11	96996946	96997956	0.178026	0.157157	0.163415	0.153427	0.125548	0.145318	Intergenic	11_96996946_96997956	96997451	AL591209.1	-	11	97941671	97941740	944289	Downstream	97941740	-0.811293
115280803..115281276	4	115280803	115281276	0.0107118	0.0128062	0	0	0.0126668	0.0127125	Intergenic	4_115280803_115281276	115281039	AL683847.1	-	4	116733598	116733832	1452793	Downstream	116733832	-0.811287
193541684..193543019	1	193541684	193543019	0.00180047	0	0.00192774	0.00693205	0.00449406	0.00540408	Intergenic	1_193541684_193543019	193542352	1600010F14Rik	+	1	193207750	193254474	334602	Upstream	193207750	0.0686114	-5.82
167472929..167474593	1	167472929	167474593	0.000762	0.00180454	0.00452218	0.0080726	0.00403737	0.004081	Intergenic	1_167472929_167474593	167473761	Dusp27	-	1	166098153	166127898	1345863	Upstream	166127898	0.0683703	-8.78
85915297..85919661	1	85915297	85919661	0.0508253	0.0310696	0.0281947	0.0170009	0.041152	0.0214337	Intergenic	1_85915297_85919661	85917479	Atg16l1	+	1	87755870	87792428	1838391	Downstream	87755870	-0.811278
63921004..63924629	14	63921004	63924629	0.0226428	0.0258233	0.0180424	0.0344791	0.0387642	0.037338	Intergenic	14_63921004_63924629	63922816	Ints9	+	14	64950045	65039835	1027229	Downstream	64950045	0.811276
89235045..89241309	6	89235045	89241309	0.0347811	0.0329717	0.0296237	0.0404272	0.0392557	0.0266517	Intergenic	6_89235045_89241309	89238177	Gm5577	+	6	87980883	88005471	1257294	Upstream	87980883	-0.811276
108997640..108997922	8	108997640	108997922	0.0219558	0	0	0	0.00472575	0	Intergenic	8_108997640_108997922	108997781	Pmfbp1	+	8	109494027	109542642	496246	Downstream	109494027	-0.811272
58310210..58310984	7	58310210	58310984	0.00127314	0.00538384	0.00306907	0.00744268	0	0	Intergenic	7_58310210_58310984	58310597	AC221015.5	-	7	59764088	59764181	1453584	Downstream	59764181	-0.811251
165017063..165019846	1	165017063	165019846	0.0112975	0.00636999	0.0152816	0.0205633	0.0120349	0.00920853	Intergenic	1_165017063_165019846	165018455	Creg1	+	1	165763746	165775308	745291	Downstream	165763746	-0.81125
104040108..104042341	11	104040108	104042341	0.00924798	0.00384886	0.00566668	0.0057446	0.0107946	0.0088528	Intergenic	11_104040108_104042341	104041224	AL627312.1	+	11	105597625	105597741	1556401	Downstream	105597625	-0.811249
49422459..49422965	19	49422459	49422965	0	0	0	0	0.00669217	0.0022959	Intergenic	19_49422459_49422965	49422712	Rpl13a-ps1	-	19	50030124	50030735	608023	Downstream	50030735	0.811239
79696803..79698053	1	79696803	79698053	0.0481921	0.0580423	0.0726639	0.0843885	0.0920481	0.0623263	Intergenic	1_79696803_79698053	79697428	Scg2	-	1	79434669	79440090	257338	Upstream	79440090	-0.811225
97532339..97532858	15	97532339	97532858	0	0	0	0	0	0.00463692	Intergenic	15_97532339_97532858	97532599	Wnt10b	-	15	98771753	98778150	1245551	Downstream	98778150	0.811197
90069721..90070496	8	90069721	90070496	0	0.0035846	0.00583948	0.0067522	0.00429032	0.00460724	Intergenic	8_90069721_90070496	90070109	Chd9	+	8	90828835	91054508	758726	Downstream	90828835	0.811186
141024618..141027343	7	141024618	141027343	0.0189289	0.0137889	0.0197135	0.0115401	0.0164714	0.0312898	Intergenic	7_141024618_141027343	141025980	Nctc1	-	7	142544609	142558596	1532616	Downstream	142558596	-0.811159
32073917..32077080	4	32073917	32077080	0.00388211	0.00327246	0.00449234	0.00634229	0.00571297	0.00524418	Intergenic	4_32073917_32077080	32075499	Gm11934	-	4	33303569	33310137	1234638	Downstream	33310137	-0.81115
25143189..25143894	8	25143189	25143894	0.00340712	0.00425575	0.00673804	0	0.00378863	0.00511321	Intergenic	8_25143189_25143894	25143541	4930444A02Rik	-	8	25980604	25994121	850580	Downstream	25994121	0.811149
61064738..61066234	7	61064738	61066234	0.159218	0.1348	0.153323	0.160259	0.28824	0.184784	Intergenic	7_61064738_61066234	61065486	AC171272.16	-	7	59484948	59485026	1580460	Upstream	59485026	0.811141
83772560..83773581	8	83772560	83773581	0.0427097	0.049912	0.0733754	0.0579898	0.0484039	0.0403749	Intergenic	8_83772560_83773581	83773070	Mir23a	+	8	84208518	84208592	435448	Downstream	84208518	0.811139
87168354..87171004	1	87168354	87171004	0.00226842	0.00231276	0.00743491	0.0056185	0.00556263	0.00259277	Intergenic	1_87168354_87171004	87169679	Heatr7b1	+	1	88226986	88262289	1057307	Downstream	88226986	-0.068312	-8.85
90886821..90888069	15	90886821	90888069	0.0175292	0.00981767	0.0188559	0.0102844	0.0252081	0.00469127	Intergenic	15_90886821_90888069	90887445	C730034F03Rik	+	15	89429589	89430868	1457856	Upstream	89429589	-0.811101
29246021..29248692	12	29246021	29248692	0.0132477	0.0135699	0.0112181	0.0102381	0.0252289	0.0200008	Intergenic	12_29246021_29248692	29247357	6030469F06Rik	+	12	31184623	31185177	1937266	Downstream	31184623	0.811091
61064738..61066234	7	61064738	61066234	0.159218	0.1348	0.153323	0.160259	0.28824	0.184784	Intergenic	7_61064738_61066234	61065486	AC169674.10	-	7	59349536	59349614	1715872	Upstream	59349614	0.811085
24251577..24252263	19	24251577	24252263	0.0380573	0.0301428	0.0395774	0.0271915	0.0301634	0.0224007	Intergenic	19_24251577_24252263	24251920	Ptar1	+	19	23687400	23721129	564520	Upstream	23687400	-0.811084
35467893..35470256	1	35467893	35470256	0.0039528	0.00470668	0.00229466	0.00295528	0.00412693	0.00101997	Intergenic	1_35467893_35470256	35469075	C230030N03Rik	+	1	34678188	34724301	790887	Upstream	34678188	-0.06733	-8.78
50005516..50006677	9	50005516	50006677	0	0.00258568	0.00504986	0.00548811	0.00230187	0	Intergenic	9_50005516_50006677	50006096	Sik2	-	9	50892801	51009073	1002977	Downstream	51009073	0.811081
90289861..90290683	1	90289861	90290683	0.00548247	0.00168994	0.0146548	0.0167159	0.0122906	0.00698506	Intergenic	1_90289861_90290683	90290272	Gm9991	+	1	90675161	90679793	384889	Downstream	90675161	0.0671479	-6.38
120050338..120052648	11	120050338	120052648	0.105214	0.111852	0.083097	0.157744	0.154008	0.117655	Intergenic	11_120050338_120052648	120051493	Rbfox3	-	11	118489762	118911597	1139896	Upstream	118911597	0.811064
185572908..185574204	1	185572908	185574204	0.0142182	0.0102842	0.00672221	0.00134662	0.0115975	0.0106131	Intergenic	1_185572908_185574204	185573556	Mosc2	-	1	184813068	184846451	727105	Upstream	184846451	0.0670683	-5.71
45716661..45718568	19	45716661	45718568	0.0109464	0.0214145	0.00874731	0.0136533	0.015834	0.0144969	Intergenic	19_45716661_45718568	45717615	SNORA17	+	19	47710866	47710981	1993251	Downstream	47710866	0.811059
112655730..112656698	5	112655730	112656698	0.00248238	0.00905142	0	0.0155344	0.0193295	0.0102135	Intergenic	5_112655730_112656698	112656214	Gm15736	+	5	113644963	113645682	988749	Downstream	113644963	0.811058
129965428..129968480	4	129965428	129968480	0.15309	0.131346	0.120823	0.148545	0.224616	0.143896	Intergenic	4_129965428_129968480	129966954	Gm12992	-	4	131899478	131920029	1953075	Downstream	131920029	-0.811057
130971751..130973573	4	130971751	130973573	0.00108248	0.003174	0.000536	0.00674899	0.00368745	0.0037704	Intergenic	4_130971751_130973573	130972662	SCARNA1	-	4	132838383	132838547	1865885	Downstream	132838547	0.811057
84702040..84703641	17	84702040	84703641	0.0338495	0.0315306	0.0486658	0.0523117	0.060353	0.0287622	Intergenic	17_84702040_84703641	84702840	Gm10309	-	17	86497732	86505232	1802392	Downstream	86505232	0.811057
35467893..35470256	1	35467893	35470256	0.0039528	0.00470668	0.00229466	0.00295528	0.00412693	0.00101997	Intergenic	1_35467893_35470256	35469075	Arhgef4	+	1	34721924	34813309	747151	Upstream	34721924	0.0670234	-8.78
132168049..132168601	1	132168049	132168601	0.00459079	0.00754516	0	0.0162177	0.00483684	0.02135	Intergenic	1_132168049_132168601	132168325	Tmcc2	-	1	132356315	132391281	222956	Downstream	132391281	-0.0668616	-6.18
60920082..60921784	1	60920082	60921784	0.0185627	0.0104313	0.0208922	0.0279259	0.0207472	0.0255452	Intergenic	1_60920082_60921784	60920933	Nrp2	+	1	62703285	62818695	1782352	Downstream	62703285	-0.0668034	-6.29
165042809..165044257	2	165042809	165044257	0.00272376	0.00414708	0.00134988	0	0.00184594	0.00332176	Intergenic	2_165042809_165044257	165043533	Wfdc10	+	2	164656046	164657368	387487	Upstream	164656046	0.810999
59177169..59179983	7	59177169	59179983	0.0340874	0.0354366	0.021582	0.0442875	0.0850227	0.0333652	Intergenic	7_59177169_59179983	59178576	AC221015.36	-	7	59733770	59733863	555287	Downstream	59733863	0.810997
41937176..41939077	9	41937176	41939077	0.00126468	0.00473905	0.00859937	0.0121022	0.00634688	0.00713049	Intergenic	9_41937176_41939077	41938126	Snord14e	+	9	40804748	40804837	1133378	Upstream	40804748	0.810996
5978760..5980072	18	5978760	5980072	0	0.00233478	0.00459483	0.00485695	0.00101857	0.00452244	Intergenic	18_5978760_5980072	5979416	9430020K01Rik	+	18	4634929	4682868	1344487	Upstream	4634929	0.810992
111647731..111650142	5	111647731	111650142	0.00388082	0.00239893	0.00377144	0.00920282	0.00566864	0.000483	Intergenic	5_111647731_111650142	111648937	Ep400	-	5	110664373	110770717	878220	Upstream	110770717	0.810988
11844765..11845993	4	11844765	11845993	0.112215	0.0911309	0.107843	0.105624	0.11509	0.0931023	Intergenic	4_11844765_11845993	11845379	Ccne2	+	4	11191351	11204779	654028	Upstream	11191351	-0.810987
45690272..45691705	14	45690272	45691705	0.0145741	0.0461405	0.0371667	0.0146227	0.0261874	0.0180423	Intergenic	14_45690272_45691705	45690988	Cdkn3	+	14	46760541	46771525	1069553	Downstream	46760541	-0.810986
87354045..87354455	6	87354045	87354455	0	0.006768	0.00313316	0	0.0170662	0.00845743	Intergenic	6_87354045_87354455	87354250	AC158626.1	+	6	87727241	87727333	372991	Downstream	87727241	0.810974
20854586..20855765	10	20854586	20855765	0	0.00129897	0.00410269	0	0	0.00575836	Intergenic	10_20854586_20855765	20855176	Fam54a	+	10	20347819	20361669	507357	Upstream	20347819	-0.810946
55121576..55123436	14	55121576	55123436	0.022528	0.0281082	0.0233471	0.0307376	0.0503672	0.0330267	Intergenic	14_55121576_55123436	55122506	Lrp10	+	14	54464164	54471497	658342	Upstream	54464164	-0.810933
46397843..46400336	12	46397843	46400336	0.0212862	0.0275233	0.0332727	0.0327081	0.0465631	0.0398728	Intergenic	12_46397843_46400336	46399089	Nova1	-	12	46694517	46818775	419686	Downstream	46818775	0.810912
142291852..142293325	4	142291852	142293325	0.163244	0.198588	0.21274	0.324352	0.394143	0.214549	Intergenic	4_142291852_142293325	142292588	Prdm2	-	4	143107391	143212995	920407	Downstream	143212995	0.810897
32048358..32049328	9	32048358	32049328	0.238867	0.264235	0.302443	0.398986	0.269685	0.251303	Intergenic	9_32048358_32049328	32048843	Arhgap32	+	9	32116136	32268446	67293	Downstream	32116136	-0.810896
133442405..133444218	4	133442405	133444218	0.020473	0.0217465	0.0174171	0.0444645	0.0177194	0.0245514	Intergenic	4_133442405_133444218	133443311	Tmem222	-	4	133266045	133277792	165519	Upstream	133277792	-0.810886
73902517..73903929	1	73902517	73903929	0.0067056	0.0126005	0.0169857	0.0164512	0.0237821	0.0219033	Intergenic	1_73902517_73903929	73903223	Slc4a3	+	1	75546266	75562172	1643043	Downstream	75546266	-0.0661348	-6.15
86409575..86410697	8	86409575	86410697	0	0	0	0.00155527	0	0	Intergenic	8_86409575_86410697	86410136	Gadd45gip1	+	8	84831522	84835482	1578614	Upstream	84831522	-0.810863
57642314..57644308	1	57642314	57644308	0.00419876	0.00697155	0.00173311	0.00152491	0.00304146	0.00821025	Intergenic	1_57642314_57644308	57643311	Aox3l1	+	1	58278326	58379264	635015	Downstream	58278326	-0.0658263	-9.21
27598697..27600227	2	27598697	27600227	0.0143092	0.00298357	0.005802	0	0.00507131	0.00471877	Intergenic	2_27598697_27600227	27599462	1700026L06Rik	-	2	28692080	28699727	1100265	Downstream	28699727	0.810843
7142384..7143066	17	7142384	7143066	0.16276	0.210111	0.191515	0.410121	0.376847	0.172848	Intergenic	17_7142384_7143066	7142725	AC154650.1	-	17	6131836	6131944	1010781	Upstream	6131944	0.810841
117953603..117955002	11	117953603	117955002	0	0	0	0.0010865	0.0038211	0	Intergenic	11_117953603_117955002	117954303	AL591544.1	-	11	118852723	118852788	898485	Downstream	118852788	0.810824
94456741..94457376	3	94456741	94457376	0.118104	0.166086	0.153533	0.134997	0.117222	0.064593	Intergenic	3_94456741_94457376	94457059	Lingo4	+	3	94398517	94404501	58542	Upstream	94398517	0.81082
13180109..13181352	12	13180109	13181352	0.0035735	0.00465129	0.0020703	0.00561598	0.00409115	0	Intergenic	12_13180109_13181352	13180731	Msgn1	-	12	11208382	11208948	1971783	Upstream	11208948	-0.810814
47855467..47855980	13	47855467	47855980	0.141759	0.0746921	0.0638937	0.0666635	0.0845442	0.0393618	Intergenic	13_47855467_47855980	47855723	Gm7251	-	13	49804944	49805951	1950228	Downstream	49805951	0.810813
21981263..21982155	8	21981263	21982155	0.0652511	0.0922583	0.120218	0.151989	0.103369	0.124499	Intergenic	8_21981263_21982155	21981709	Myst3	+	8	22859535	22943259	877826	Downstream	22859535	0.810807
24351691..24352547	8	24351691	24352547	0	0.0035059	0.0015026	0.00336527	0.0129074	0	Intergenic	8_24351691_24352547	24352119	Adam3	-	8	24677225	24725852	373733	Downstream	24725852	0.810801
31377574..31379986	17	31377574	31379986	0.00211977	0.00417329	0.00367638	0.00126075	0.00110848	0.00289437	Intergenic	17_31377574_31379986	31378780	Cyp4f14	-	17	32905071	32917342	1538562	Downstream	32917342	0.810792
63252265..63253544	1	63252265	63253544	0.100654	0.0958337	0.114332	0.100816	0.116722	0.0809456	Intergenic	1_63252265_63253544	63252905	Ino80d	-	1	62958418	63114667	138238	Upstream	63114667	0.0655908	-8.22
19700663..19701609	13	19700663	19701609	0.00335384	0.00647427	0	0	0.010614	0.00951659	Intergenic	13_19700663_19701609	19701136	Amph	+	13	18948371	19150913	752765	Upstream	18948371	0.810772
146745224..146746431	2	146745224	146746431	0.0133012	0.00939529	0.00404797	0.0114441	0.0160471	0.0126435	Intergenic	2_146745224_146746431	146745828	snoU85	+	2	148151150	148151462	1405322	Downstream	148151150	-0.810752
132157647..132158081	1	132157647	132158081	0.0204264	0	0.00273394	0.0040151	0.00697437	0.0217685	Intergenic	1_132157647_132158081	132157864	Plekha6	+	1	133246097	133303435	1088233	Downstream	133246097	0.0655093	-6.51
129557456..129559441	2	129557456	129559441	0.0218889	0.0368213	0.0348249	0.052947	0.022884	0.0303634	Intergenic	2_129557456_129559441	129558448	Bub1	-	2	127801122	127831865	1726583	Upstream	127831865	0.81074
46599738..46601373	9	46599738	46601373	0.0288228	0.0175532	0.0105767	0.0359349	0.0330241	0.013372	Intergenic	9_46599738_46601373	46600556	Cadm1	+	9	47530173	47857637	929617	Downstream	47530173	0.810731
136627058..136628625	5	136627058	136628625	0.00081	0	0.000821	0	0.011678	0.00598899	Intergenic	5_136627058_136628625	136627842	Eln	-	5	134703781	134747241	1880601	Upstream	134747241	-0.810727
180019003..180020857	2	180019003	180020857	0.0219366	0.0139222	0.0270378	0.0314511	0.034955	0.0137978	Intergenic	2_180019003_180020857	180019930	Zgpat	+	2	181364928	181383628	1344998	Downstream	181364928	0.810698
191301687..191302134	1	191301687	191302134	0.03074	0.0298183	0.0301682	0.0116958	0.0104167	0.0292824	Intergenic	1_191301687_191302134	191301911	Rps6kc1	-	1	190700202	190911770	390141	Upstream	190911770	-0.0651501	-6.45
58542612..58543121	7	58542612	58543121	0	0	0.00466378	0	0	0.00235943	Intergenic	7_58542612_58543121	58542866	AC221015.21	-	7	59776724	59776817	1233951	Downstream	59776817	0.810686
56843395..56845032	9	56843395	56845032	0.0361056	0.0272185	0.014116	0.0229528	0.0284394	0.0325924	Intergenic	9_56843395_56845032	56844213	U6	-	9	55555622	55555712	1288501	Upstream	55555712	-0.810646
142341609..142342897	5	142341609	142342897	0	0.00578817	0.0116735	0.0130851	0.0108831	0.00352985	Intergenic	5_142341609_142342897	142342253	Gm16036	-	5	141595985	141616002	726251	Upstream	141616002	0.810643
143902830..143904465	2	143902830	143904465	0.0400309	0.0235536	0.038623	0.0308756	0.0531527	0.0433232	Intergenic	2_143902830_143904465	143903648	5S_rRNA	+	2	145352843	145352936	1449195	Downstream	145352843	0.810641
54884003..54885661	13	54884003	54885661	0.00751331	0.00184784	0.00208767	0.00210557	0	0.00474036	Intergenic	13_54884003_54885661	54884832	Gm16578	-	13	54219453	54223023	661809	Upstream	54223023	-0.810637
107923455..107925631	9	107923455	107925631	0.011506	0.0101419	0.0116742	0.00799653	0.0055159	0.0183083	Intergenic	9_107923455_107925631	107924543	Bsn	-	9	108096023	108190384	265841	Downstream	108190384	-0.810635
38851852..38853039	1	38851852	38853039	0.0302342	0.0251043	0.0163067	0.0148902	0.0318855	0.0135972	Intergenic	1_38851852_38853039	38852446	Il18rap	+	1	40515362	40551705	1662916	Downstream	40515362	-0.064603	-8.02
63366443..63369241	1	63366443	63369241	0.00420363	0.00958887	0.00408952	0.00461326	0.00787878	0.00328905	Intergenic	1_63366443_63369241	63367842	Fzd5	-	1	64730560	64737750	1369908	Downstream	64737750	0.0645946	-9.55
132168049..132168601	1	132168049	132168601	0.00459079	0.00754516	0	0.0162177	0.00483684	0.02135	Intergenic	1_132168049_132168601	132168325	Pigr	+	1	130826684	130852249	1341641	Upstream	130826684	0.0644302	-6.18
142568235..142569234	4	142568235	142569234	0.0155096	0.0103541	0.0106132	0.00592623	0.0151056	0.0100977	Intergenic	4_142568235_142569234	142568735	Necap2	-	4	141066512	141078357	1490378	Upstream	141078357	-0.810606
154944779..154946913	4	154944779	154946913	0.187316	0.132547	0.128939	0.138687	0.150342	0.147981	Intergenic	4_154944779_154946913	154945846	Nadk	+	4	155562378	155591001	616532	Downstream	155562378	-0.810596
107636334..107637165	4	107636334	107637165	0.0150841	0.0160321	0.0175555	0.0307808	0.0379232	0.0172385	Intergenic	4_107636334_107637165	107636750	Gm12724	+	4	106241216	106290026	1395534	Upstream	106241216	0.810596
72027121..72031059	16	72027121	72031059	0.37297	0.424879	0.392909	0.46333	0.517228	0.455936	Intergenic	16_72027121_72031059	72029090	Robo1	+	16	72663149	73046095	634059	Downstream	72663149	0.810594
25524304..25525156	13	25524304	25525156	0	0	0.00301929	0	0	0.00136462	Intergenic	13_25524304_25525156	25524730	Gm11345	-	13	24366776	24375950	1148780	Upstream	24375950	0.810593
79428719..79430191	1	79428719	79430191	0.020324	0.0225699	0.0247583	0.0528092	0.0168135	0.0245589	Intergenic	1_79428719_79430191	79429455	Epha4	-	1	77367185	77515088	1914367	Upstream	77515088	0.810589
56942406..56943935	10	56942406	56943935	0	0	0.00269661	0.0022831	0.00174822	0.00368029	Intergenic	10_56942406_56943935	56943170	Edar	-	10	58600789	58675654	1732484	Downstream	58675654	-0.810573
166215285..166216975	2	166215285	166216975	0	0.00717933	0.0108754	0.00170552	0.00158177	0.00268799	Intergenic	2_166215285_166216975	166216130	U6	+	2	164601936	164602042	1614194	Upstream	164601936	0.810563
166215285..166216975	2	166215285	166216975	0	0.00717933	0.0108754	0.00170552	0.00158177	0.00268799	Intergenic	2_166215285_166216975	166216130	U6	+	2	166768745	166768847	552615	Downstream	166768745	0.810563
73251618..73252391	1	73251618	73252391	0.0084277	0.00396068	0.00252711	0	0	0	Intergenic	1_73251618_73252391	73252004	Stk36	+	1	74601445	74636894	1349441	Downstream	74601445	-0.0642766	-7.76
110152275..110153352	4	110152275	110153352	0.00300809	0.00400226	0.0050273	0.00697092	0.00562867	0.00223674	Intergenic	4_110152275_110153352	110152813	Skint8	+	4	111919392	111950358	1766579	Downstream	111919392	0.810558
111142719..111146404	12	111142719	111146404	0.0136623	0.0120156	0.0100093	0.0191225	0.017357	0.015354	Intergenic	12_111142719_111146404	111144561	Mir487b	+	12	109727333	109727414	1417228	Upstream	109727333	0.810555
87749840..87750336	4	87749840	87750336	0.00773774	0.0198747	0.00716682	0.0235298	0.0162165	0.0110279	Intergenic	4_87749840_87750336	87750088	Fam154a	-	4	86444641	86558328	1191760	Upstream	86558328	0.810555
55178477..55180045	14	55178477	55180045	0.00905749	0.0188078	0.0167635	0.00590262	0.00939868	0.0213197	Intergenic	14_55178477_55180045	55179261	AC098876.1	+	14	53806639	53807115	1372622	Upstream	53806639	0.810544
95666647..95667300	15	95666647	95667300	0.242281	0.254183	0.274468	0.338445	0.266477	0.271829	Intergenic	15_95666647_95667300	95666973	Slc38a2	-	15	96687394	96699698	1032725	Downstream	96699698	0.810519
185681545..185682105	1	185681545	185682105	0.00933135	0	0	0	0.0108159	0	Intergenic	1_185681545_185682105	185681825	Gpatch2	+	1	187215508	187351704	1533683	Downstream	187215508	0.0637954	-5.7
88240675..88241990	11	88240675	88241990	0.0178528	0.00465892	0.00720776	0.0070374	0.0114516	0.0026834	Intergenic	11_88240675_88241990	88241333	Ppm1e	-	11	87226906	87359023	882310	Upstream	87359023	-0.810495
51805474..51807766	13	51805474	51807766	0.0315441	0.0339468	0.0169538	0.0137149	0.027778	0.0299917	Intergenic	13_51805474_51807766	51806620	n-R5s54	-	13	52964621	52964732	1158112	Downstream	52964732	-0.810492
57582464..57584226	11	57582464	57584226	0.0472637	0.0394359	0.0474678	0.0656589	0.059028	0.0450193	Intergenic	11_57582464_57584226	57583345	Hist3h2a	+	11	58954685	58956674	1371340	Downstream	58954685	-0.810474
54900515..54900972	14	54900515	54900972	0.0360953	0.0226071	0.0205068	0.0912441	0.024859	0.042965	Intergenic	14_54900515_54900972	54900743	Trdv5	-	14	54148662	54149201	751542	Upstream	54149201	0.810468
62909260..62910703	1	62909260	62910703	0.00429555	0.0181236	0.005244	0.0157776	0.0125179	0.00814768	Intergenic	1_62909260_62910703	62909982	4933402D24Rik	-	1	63754907	63769267	859285	Downstream	63769267	-0.0636409	-8.53
22671249..22672831	11	22671249	22672831	0.00160373	0.0017572	0.00463203	0.00896802	0.0101425	0.00721341	Intergenic	11_22671249_22672831	22672040	Wdpcp	+	11	21572235	21898989	1099805	Upstream	21572235	0.810449
168473014..168473476	2	168473014	168473476	0.0079369	0.015567	0	0.00754458	0.0173311	0.0125704	Intergenic	2_168473014_168473476	168473245	Gm14267	-	2	166502101	166505584	1967661	Upstream	166505584	-0.810445
29047256..29047830	3	29047256	29047830	0.0076153	0.00522532	0.0157999	0.0141283	0.0245079	0.0062098	Intergenic	3_29047256_29047830	29047543	Egfem1	+	3	29082023	29691204	34480	Downstream	29082023	0.81043
102222867..102224652	2	102222867	102224652	0.0313058	0.0378816	0.0491167	0.0497111	0.063226	0.0462177	Intergenic	2_102222867_102224652	102223759	A930006I01Rik	-	2	103338601	103372764	1149005	Downstream	103372764	-0.810429
43011167..43013491	11	43011167	43013491	0.0379945	0.0560332	0.0427844	0.0464153	0.0505209	0.0379371	Intergenic	11_43011167_43013491	43012329	7SK	+	11	42897495	42897806	114834	Upstream	42897495	0.810426
110018552..110019447	13	110018552	110019447	0.0109497	0.0198946	0.0166349	0.0121352	0.0303319	0.0180387	Intergenic	13_110018552_110019447	110019000	Gm9000	+	13	108670580	108671440	1348420	Upstream	108670580	-0.810419
111647731..111650142	5	111647731	111650142	0.00388082	0.00239893	0.00377144	0.00920282	0.00566864	0.000483	Intergenic	5_111647731_111650142	111648937	Cryba4	-	5	112246493	112252518	603581	Downstream	112252518	0.81041
132954940..132956121	4	132954940	132956121	0.0197417	0.0302123	0.0147582	0.00931285	0.0158703	0.0120521	Intergenic	4_132954940_132956121	132955530	Snora61	+	4	132310240	132310369	645290	Upstream	132310240	0.173453
57642314..57644308	1	57642314	57644308	0.00419876	0.00697155	0.00173311	0.00152491	0.00304146	0.00821025	Intergenic	1_57642314_57644308	57643311	Clk1	-	1	58410189	58424066	780755	Downstream	58424066	-0.0632711	-9.21
42990216..42992307	10	42990216	42992307	0.405856	0.340246	0.350219	0.378289	0.356781	0.360445	Intergenic	10_42990216_42992307	42991262	Gm17196	+	10	41553762	41556552	1437500	Upstream	41553762	0.810396
51606413..51607242	6	51606413	51607242	0.0336462	0.0449215	0.0275758	0.0633257	0.0387989	0.0673092	Intergenic	6_51606413_51607242	51606827	5730446D14Rik	+	6	52165674	52169564	558847	Downstream	52165674	0.810394
24265940..24267331	5	24265940	24267331	0.0363023	0.0234378	0.0319315	0.0276739	0.0549133	0.0295172	Intergenic	5_24265940_24267331	24266636	Gm6564	-	5	22931390	22932034	1334602	Upstream	22932034	0.810392
182663202..182664644	1	182663202	182664644	0	0.00289153	0.00164832	0	0.0023513	0.00501289	Intergenic	1_182663202_182664644	182663923	Brox	-	1	183276342	183297256	633333	Downstream	183297256	-0.0631028	-9.02
145680927..145682688	3	145680927	145682688	0.0197589	0.019179	0.01062	0.0127563	0.0156641	0.0150899	Intergenic	3_145680927_145682688	145681807	4930503B20Rik	-	3	146645193	146651317	969510	Downstream	146651317	0.810357
35467893..35470256	1	35467893	35470256	0.0039528	0.00470668	0.00229466	0.00295528	0.00412693	0.00101997	Intergenic	1_35467893_35470256	35469075	Unc50	+	1	37430170	37439124	1961095	Downstream	37430170	-0.0630422	-8.78
109983332..109985031	8	109983332	109985031	0.0654169	0.0697142	0.069334	0.0208577	0.037523	0.0551808	Intergenic	8_109983332_109985031	109984182	AC163625.1	+	8	111194964	111195045	1210782	Downstream	111194964	-0.810327
25450975..25452472	13	25450975	25452472	0.00508419	0.00185691	0.00515779	0.00385052	0.00222249	0.00160655	Intergenic	13_25450975_25452472	25451723	Hist1h3b	+	13	23752267	23752886	1699456	Upstream	23752267	0.810326
94306110..94307569	13	94306110	94307569	0.132621	0.117955	0.0649418	0.0913368	0.112072	0.104087	Intergenic	13_94306110_94307569	94306840	U6	+	13	93956310	93956409	350530	Upstream	93956310	-0.810284
94306110..94307569	13	94306110	94307569	0.132621	0.117955	0.0649418	0.0913368	0.112072	0.104087	Intergenic	13_94306110_94307569	94306840	U6	-	13	96104463	96104562	1797722	Downstream	96104562	-0.810284
99791784..99792537	9	99791784	99792537	0.00691789	0.00737838	0.00170786	0.0122828	0.0214159	0.00141829	Intergenic	9_99791784_99792537	99792160	4921534H16Rik	+	9	98003420	98012175	1788740	Upstream	98003420	0.810279
57582464..57584226	11	57582464	57584226	0.0472637	0.0394359	0.0474678	0.0656589	0.059028	0.0450193	Intergenic	11_57582464_57584226	57583345	Trim17	+	11	58954685	58973098	1371340	Downstream	58954685	-0.810276
135921575..135923153	X	135921575	135923153	0.0295597	0.0348965	0.0522317	0.0697647	0.0608803	0.0861581	Intergenic	X_135921575_135923153	135922364	BC065397	+	X	136741824	136803364	819460	Downstream	136741824	0.81026
135921575..135923153	X	135921575	135923153	0.0295597	0.0348965	0.0522317	0.0697647	0.0608803	0.0861581	Intergenic	X_135921575_135923153	135922364	BC065397	+	X	136741858	136743143	819494	Downstream	136741858	0.81026
34273410..34275290	6	34273410	34275290	0	0	0.0012645	0.0030665	0	0	Intergenic	6_34273410_34275290	34274350	Agbl3	+	6	34780432	34859459	506082	Downstream	34780432	-0.810258
182561944..182563864	1	182561944	182563864	0.000626	0.00234609	0.00472928	0.00150132	0.0017331	0.00610886	Intergenic	1_182561944_182563864	182562904	Gm10517	-	1	182408619	182409020	153884	Upstream	182409020	0.0628838	-8.32
103750942..103751577	14	103750942	103751577	0.00998768	0	0.00202473	0	0.00261736	0	Intergenic	14_103750942_103751577	103751260	Mir5130	-	14	102982549	102982632	768628	Upstream	102982632	-0.810245
108861994..108862646	11	108861994	108862646	0.254884	0.348549	0.346865	0.632362	0.661925	0.310716	Intergenic	11_108861994_108862646	108862320	Abca8b	-	11	109932190	109995845	1133525	Downstream	109995845	0.810241
105654412..105655175	5	105654412	105655175	0.00516588	0.00196634	0	0	0	0.00279945	Intergenic	5_105654412_105655175	105654794	Aff1	+	5	103692374	103855322	1962420	Upstream	103692374	-0.810231
119996095..119996735	3	119996095	119996735	0.0020096	0	0	0.002373	0.00519389	0	Intergenic	3_119996095_119996735	119996415	AC110195.1	+	3	121230260	121230330	1233845	Downstream	121230260	0.81021
27378534..27379764	19	27378534	27379764	0.0508659	0.0645206	0.0684518	0.0787419	0.0986812	0.0522334	Intergenic	19_27378534_27379764	27379149	Rln1	-	19	29331755	29334670	1955521	Downstream	29334670	-0.8102
134611014..134613289	7	134611014	134613289	0	0.00122217	0.00370975	0.00153477	0.00263799	0.00204573	Intergenic	7_134611014_134613289	134612152	Fam175b	+	7	132859225	132885111	1752927	Upstream	132859225	0.810196
118294252..118297056	11	118294252	118297056	0.0271042	0.0319915	0.0265054	0.054819	0.0460897	0.0373423	Intergenic	11_118294252_118297056	118295654	Gm11725	+	11	117871250	117887416	424404	Upstream	117871250	0.810189
135181002..135182147	1	135181002	135182147	0	0	0.00512037	0.00703003	0.00586581	0.00210001	Intergenic	1_135181002_135182147	135181574	4933406M09Rik	+	1	134385940	134390981	795634	Upstream	134385940	0.0628753	-5.91
88429187..88430434	1	88429187	88430434	0.0322961	0.0132826	0.00983345	0.0121694	0.0174365	0.0163671	Intergenic	1_88429187_88430434	88429811	Ugt1a1	+	1	88211959	88218997	217852	Upstream	88211959	0.0620885	-6.21
144237690..144239493	2	144237690	144239493	0.00703633	0.008148	0.00774283	0.00277951	0.0018455	0.00751785	Intergenic	2_144237690_144239493	144238592	Dtd1	+	2	144599897	144768758	361305	Downstream	144599897	-0.810156
153767679..153770133	4	153767679	153770133	0.0167657	0.00917508	0.00949032	0.00525968	0.00680654	0.0116047	Intergenic	4_153767679_153770133	153768906	Gm13133	+	4	154550282	154557645	781376	Downstream	154550282	-0.810112
185572908..185574204	1	185572908	185574204	0.0142182	0.0102842	0.00672221	0.00134662	0.0115975	0.0106131	Intergenic	1_185572908_185574204	185573556	Dusp10	+	1	184013302	184075636	1560254	Upstream	184013302	0.0617698	-5.71
53201463..53202216	6	53201463	53202216	0.00432562	0	0.00170786	0	0	0.00308759	Intergenic	6_53201463_53202216	53201839	Gm15055	+	6	52102949	52112532	1098890	Upstream	52102949	-0.810098
135181002..135182147	1	135181002	135182147	0	0	0.00512037	0.00703003	0.00586581	0.00210001	Intergenic	1_135181002_135182147	135181574	5730559C18Rik	-	1	136213522	136234280	1052706	Downstream	136234280	-0.0615834	-5.91
12576174..12577768	1	12576174	12577768	0.00159167	0	0.00203367	0	0.00589153	0.00145959	Intergenic	1_12576174_12577768	12576971	Lactb2	-	1	13624845	13660546	1083575	Downstream	13660546	0.0614629	-8.77
193567851..193569765	1	193567851	193569765	0.00206096	0.00156896	0.00236628	0.00309464	0	0.00233254	Intergenic	1_193567851_193569765	193568808	Slc30a1	+	1	191906767	191913247	1662041	Upstream	191906767	0.0614243	-9.07
191301687..191302134	1	191301687	191302134	0.03074	0.0298183	0.0301682	0.0116958	0.0104167	0.0292824	Intergenic	1_191301687_191302134	191301911	Kcnk2	-	1	189207931	189343832	1958079	Upstream	189343832	0.0612955	-6.45
107410371..107413534	3	107410371	107413534	0.00385271	0.00457191	0.0012364	0.00643113	0.00826921	0.00217239	Intergenic	3_107410371_107413534	107411953	Sypl2	-	3	108211472	108226648	814695	Downstream	108226648	0.810049
66015884..66017719	14	66015884	66017719	0.00271336	0.0016697	0.0021307	0	0.001848	0.00192339	Intergenic	14_66015884_66017719	66016802	Ints9	+	14	64950045	65039835	1066757	Upstream	64950045	-0.810048
73046818..73047747	2	73046818	73047747	0.0174264	0.00149551	0.00233315	0.0127446	0	0.00250327	Intergenic	2_73046818_73047747	73047282	BB114351	-	2	72224688	72232302	814980	Upstream	72232302	-0.810046
106006554..106008803	4	106006554	106008803	0	0.00272495	0.00211425	0.00135208	0	0	Intergenic	4_106006554_106008803	106007678	2700068H02Rik	-	4	106554669	106557897	550219	Downstream	106557897	0.810041
131855025..131855810	1	131855025	131855810	0.00327774	0.00585032	0.00275732	0.0116114	0	0.00454279	Intergenic	1_131855025_131855810	131855417	Gm10188	-	1	132229048	132229767	374350	Downstream	132229767	-0.81003
38859542..38861569	1	38859542	38861569	0.0540522	0.0637553	0.0533414	0.0758096	0.071146	0.0466565	Intergenic	1_38859542_38861569	38860556	Slc9a2	+	1	40681712	40768885	1821156	Downstream	40681712	-0.0611533	-9.17
135831365..135835178	4	135831365	135835178	0.0272971	0.0235441	0.0253878	0.0206323	0.0189151	0.0224541	Intergenic	4_135831365_135835178	135833271	AL671011.1	+	4	137184065	137184140	1350794	Downstream	137184065	-0.810017
91345513..91349042	6	91345513	91349042	0.0035901	0.00236401	0.00348059	0.00262357	0.00456635	0.000682	Intergenic	6_91345513_91349042	91347277	Vmn1r44	+	6	89893177	89894284	1454100	Upstream	89893177	-0.810006
60136644..60138248	10	60136644	60138248	0.148626	0.170939	0.138525	0.22993	0.151573	0.113398	Intergenic	10_60136644_60138248	60137446	Aifm2	+	10	61715263	61739260	1577817	Downstream	61715263	-0.809995
5112729..5113511	2	5112729	5113511	0	0	0.00124903	0.0126058	0.00212598	0.00594646	Intergenic	2_5112729_5113511	5113120	Gm13185	-	2	3752986	3755177	1357943	Upstream	3755177	0.80999
63251425..63252040	1	63251425	63252040	0.00320352	0	0.00209047	0.0306943	0.016524	0.0138882	Intergenic	1_63251425_63252040	63251733	Akr1cl	-	1	65012689	65032759	1781026	Downstream	65032759	0.0609292	-6.62
142538708..142540256	4	142538708	142540256	0.0104793	0.00873536	0.00349866	0.0120598	0.024354	0.00455507	Intergenic	4_142538708_142540256	142539482	Zbtb17	+	4	141444654	141467930	1094828	Upstream	141444654	-0.80998
36129114..36130261	19	36129114	36130261	0.0190948	0.00528757	0.00112171	0.0137601	0.00815781	0.00520667	Intergenic	19_36129114_36130261	36129688	Hectd2	+	19	36554639	36621135	424951	Downstream	36554639	0.809958
37203463..37204599	3	37203463	37204599	0.0010578	0.0106331	0.00677112	0.00528171	0.0171611	0.0105221	Intergenic	3_37203463_37204599	37204031	Qrfpr	-	3	36179424	36222275	981756	Upstream	36222275	0.809954
55203677..55206483	14	55203677	55206483	0.000904	0.00109212	0	0	0.00368489	0.000762	Intergenic	14_55203677_55206483	55205080	Traj45	+	14	54172828	54172890	1032252	Upstream	54172828	0.809951
87168354..87171004	1	87168354	87171004	0.00226842	0.00231276	0.00743491	0.0056185	0.00556263	0.00259277	Intergenic	1_87168354_87171004	87169679	Prss56	+	1	87183493	87188404	13814	Downstream	87183493	-0.0607283	-8.85
158569888..158570816	2	158569888	158570816	0.297547	0.207862	0.224848	0.362649	0.289606	0.258109	Intergenic	2_158569888_158570816	158570352	Dlgap4	+	2	156613705	156764363	1956647	Upstream	156613705	0.809942
36021386..36022471	2	36021386	36022471	0.0168877	0.00804818	0.0140067	0.0199297	0.00706142	0.0032921	Intergenic	2_36021386_36022471	36021928	Crb2	+	2	37776249	37799103	1754321	Downstream	37776249	0.80994
54907564..54908665	13	54907564	54908665	0.0127095	0.0161661	0.0239796	0.0128213	0.0149819	0.0222787	Intergenic	13_54907564_54908665	54908114	Gm16249	-	13	54777514	54783091	125023	Upstream	54783091	0.809937
35590956..35592071	17	35590956	35592071	0.0130567	0.0129714	0.0134491	0.00531024	0.00304026	0.0101615	Intergenic	17_35590956_35592071	35591514	Gm20427	-	17	34026034	34031572	1559942	Upstream	34031572	0.809935
87164506..87165574	1	87164506	87165574	0.0134884	0.0257824	0.006664	0	0.011233	0.0102585	Intergenic	1_87164506_87165574	87165040	Sp140	+	1	85600378	85645037	1564662	Upstream	85600378	0.0606793	-7.66
54152627..54153728	14	54152627	54153728	0.0771148	0.0357208	0.0368749	0.0309607	0.0496784	0.0704113	Intergenic	14_54152627_54153728	54153177	AC164155.7	+	14	52902793	52903230	1250384	Upstream	52902793	0.809902
61265758..61267326	19	61265758	61267326	0.00410501	0.00195384	0.00164146	0.00513475	0.00681905	0.00519778	Intergenic	19_61265758_61267326	61266542	Pdzd8	-	19	59296084	59345780	1920762	Upstream	59345780	-0.809899
191301687..191302134	1	191301687	191302134	0.03074	0.0298183	0.0301682	0.0116958	0.0104167	0.0292824	Intergenic	1_191301687_191302134	191301911	U5	+	1	192745571	192745686	1443660	Downstream	192745571	0.0601842	-6.45
38849329..38850789	1	38849329	38850789	0.0125016	0.0235326	0.0125644	0.0185711	0.0126833	0.0272617	Intergenic	1_38849329_38850789	38850059	Rnf149	-	1	39551296	39577405	727346	Downstream	39577405	0.0601477	-7.78
153710105..153710635	1	153710105	153710635	0.0189792	0.0310831	0.0079664	0.0303443	0.0189828	0.0201207	Intergenic	1_153710105_153710635	153710370	Lamc2	-	1	153122756	153186447	523923	Upstream	153186447	-0.0596922	-6.82
30697173..30699677	14	30697173	30699677	0.0283253	0.0232204	0.0299174	0.0220488	0.0437204	0.0187295	Intergenic	14_30697173_30699677	30698425	SNORA74	-	14	32191854	32192050	1493625	Downstream	32192050	0.80987
132168049..132168601	1	132168049	132168601	0.00459079	0.00754516	0	0.0162177	0.00483684	0.02135	Intergenic	1_132168049_132168601	132168325	Gm16081	-	1	130269950	130281258	1887067	Upstream	130281258	0.0594597	-6.18
38859542..38861569	1	38859542	38861569	0.0540522	0.0637553	0.0533414	0.0758096	0.071146	0.0466565	Intergenic	1_38859542_38861569	38860556	Vwa3b	+	1	37026596	37076996	1833960	Upstream	37026596	0.058928	-9.17
38859542..38861569	1	38859542	38861569	0.0540522	0.0637553	0.0533414	0.0758096	0.071146	0.0466565	Intergenic	1_38859542_38861569	38860556	Vwa3b	+	1	37153844	37187605	1706712	Upstream	37153844	0.058928	-9.17
5578594..5579053	16	5578594	5579053	0.00817439	0.0244969	0.0128828	0.0170238	0.0514361	0.0217962	Intergenic	16_5578594_5579053	5578824	Zfp263	+	16	3744093	3750790	1834731	Upstream	3744093	-0.809859
39527494..39528363	1	39527494	39528363	0.0269808	0.0274892	0.0375184	0.0231313	0.0395305	0.0400332	Intergenic	1_39527494_39528363	39527928	Mgat4a	-	1	37439340	37541016	1986912	Upstream	37541016	0.0589174	-6.99
193461093..193461564	1	193461093	193461564	0.0109165	0.00954839	0.00480025	0	0	0	Intergenic	1_193461093_193461564	193461329	Lamb3	+	1	193301957	193343878	159372	Upstream	193301957	0.0581381	-7.2
81806631..81807856	12	81806631	81807856	0	0.00351911	0.00935031	0.00854765	0.00816984	0.0038186	Intergenic	12_81806631_81807856	81807243	Zfyve1	-	12	83546941	83597147	1789904	Downstream	83597147	0.809801
15290829..15292278	4	15290829	15292278	0.15596	0.13929	0.197239	0.213343	0.205003	0.169325	Intergenic	4_15290829_15292278	15291553	Gm11844	+	4	15022582	15031987	268971	Upstream	15022582	0.80979
55178477..55180045	14	55178477	55180045	0.00905749	0.0188078	0.0167635	0.00590262	0.00939868	0.0213197	Intergenic	14_55178477_55180045	55179261	Traj29	+	14	54190946	54191005	988315	Upstream	54190946	-0.809785
132168049..132168601	1	132168049	132168601	0.00459079	0.00754516	0	0.0162177	0.00483684	0.02135	Intergenic	1_132168049_132168601	132168325	Nucks1	+	1	131910458	131936321	257867	Upstream	131910458	-0.0580707	-6.18
193461093..193461564	1	193461093	193461564	0.0109165	0.00954839	0.00480025	0	0	0	Intergenic	1_193461093_193461564	193461329	U6	-	1	191772721	191772834	1688495	Upstream	191772834	0.0572922	-7.2
38859542..38861569	1	38859542	38861569	0.0540522	0.0637553	0.0533414	0.0758096	0.071146	0.0466565	Intergenic	1_38859542_38861569	38860556	Il18r1	+	1	40465552	40500854	1604996	Downstream	40465552	-0.0572595	-9.17
61064738..61066234	7	61064738	61066234	0.159218	0.1348	0.153323	0.160259	0.28824	0.184784	Intergenic	7_61064738_61066234	61065486	AC221015.40	-	7	59743912	59744005	1321481	Upstream	59744005	0.809722
23705897..23706680	1	23705897	23706680	0.00323815	0.00782032	0.00401179	0.0262568	0.0101989	0.0120782	Intergenic	1_23705897_23706680	23706289	Gm10222	-	1	24612404	24612700	906411	Downstream	24612700	0.0568937	-6.99
48138836..48139947	X	48138836	48139947	0.0158428	0.00275681	0.00231606	0.00259356	0.00390235	0.00422452	Intergenic	X_48138836_48139947	48139392	Arhgap36	+	X	49463945	49500244	1324553	Downstream	49463945	0.809722
118294252..118297056	11	118294252	118297056	0.0271042	0.0319915	0.0265054	0.054819	0.0460897	0.0373423	Intergenic	11_118294252_118297056	118295654	Foxj1	-	11	116330704	116335399	1960255	Upstream	116335399	-0.809713
158160750..158162314	1	158160750	158162314	0.0119417	0.00921091	0.00405123	0.0299928	0.0188003	0.0111126	Intergenic	1_158160750_158162314	158161532	Astn1	+	1	158362304	158691786	200772	Downstream	158362304	0.056266	-9.28
86917350..86920159	12	86917350	86920159	0.0510513	0.0548464	0.0550108	0.0590873	0.0884575	0.0724849	Intergenic	12_86917350_86920159	86918754	Tmed8	-	12	87166242	87200229	281475	Downstream	87200229	-0.809704
107852666..107854039	3	107852666	107854039	0.00647079	0.00964131	0.00885268	0.0207965	0.0287293	0.00695565	Intergenic	3_107852666_107854039	107853352	Atp5f1	-	3	105942698	105960099	1893253	Upstream	105960099	-0.809703
73201107..73203158	15	73201107	73203158	0.118829	0.10673	0.125552	0.202624	0.198268	0.137066	Intergenic	15_73201107_73203158	73202133	Lypd2	-	15	74732253	74734313	1532180	Downstream	74734313	-0.809689
91345513..91349042	6	91345513	91349042	0.0035901	0.00236401	0.00348059	0.00262357	0.00456635	0.000682	Intergenic	6_91345513_91349042	91347277	Mrps25	-	6	92169525	92184033	836756	Downstream	92184033	-0.809668
9291322..9292695	10	9291322	9292695	0.0247172	0.0444697	0.0269091	0.0550737	0.079258	0.0239852	Intergenic	10_9291322_9292695	9292008	B430219N15Rik	+	10	7780268	7781357	1511740	Upstream	7780268	-0.809667
133824757..133826262	1	133824757	133826262	0.0111349	0.0167025	0.00945886	0.0186587	0.0147323	0.0114253	Intergenic	1_133824757_133826262	133825509	Ube2t	+	1	134962565	134974162	1137056	Downstream	134962565	0.0560954	-8.45
94667640..94669213	10	94667640	94669213	0.027253	0.0279965	0.0324551	0.010766	0.0324639	0.0504506	Intergenic	10_94667640_94669213	94668426	Socs2	-	10	95385362	95417180	748754	Downstream	95417180	-0.809645
34328114..34329107	4	34328114	34329107	0	0	0.00239288	0.00641567	0.0102402	0.00242575	Intergenic	4_34328114_34329107	34328610	Gm12753	+	4	34130854	34134800	197756	Upstream	34130854	0.809601
63380240..63382107	1	63380240	63382107	0.00211281	0.00148911	0.00137872	0	0.00143189	0	Intergenic	1_63380240_63382107	63381174	Gm11608	-	1	63266848	63273120	108054	Upstream	63273120	-0.0559868	-8.66
167472929..167474593	1	167472929	167474593	0.000762	0.00180454	0.00452218	0.0080726	0.00403737	0.004081	Intergenic	1_167472929_167474593	167473761	Gm4846	-	1	166483613	166497588	976173	Upstream	166497588	-0.0553022	-8.78
37742221..37743635	1	37742221	37743635	0.00719366	0.00423263	0.00448069	0.00450684	0.0109291	0.00576348	Intergenic	1_37742221_37743635	37742928	Arid5a	+	1	36307733	36324029	1435195	Upstream	36307733	-0.809584
78724612..78727642	1	78724612	78727642	0.00641942	0.0116817	0.00772288	0.0193705	0.0145654	0.00994242	Intergenic	1_78724612_78727642	78726127	Serpine2	-	1	79794197	79858696	1132569	Downstream	79858696	-0.809581
58309673..58309947	7	58309673	58309947	0	0.00546284	0	0	0	0.00437567	Intergenic	7_58309673_58309947	58309810	AC168073.34	-	7	59576449	59576527	1266717	Downstream	59576527	-0.809574
92973153..92976760	15	92973153	92976760	0.000667	0.00168241	0.00340092	0.00208603	0.00613173	0.0054861	Intergenic	15_92973153_92976760	92974957	Slc2a13	-	15	91267696	91573261	1401696	Upstream	91573261	-0.809569
108279664..108281298	9	108279664	108281298	0.0062339	0.00281245	0.0015752	0.00176394	0	0.00142388	Intergenic	9_108279664_108281298	108280481	Tmem115	+	9	107533945	107538656	746536	Upstream	107533945	0.809552
9346746..9348049	3	9346746	9348049	0.00250117	0.00235089	0.00182402	0	0	0	Intergenic	3_9346746_9348049	9347398	Gm16337	+	3	9757607	9786142	410209	Downstream	9757607	-0.80955
5916802..5918795	X	5916802	5918795	0.0292394	0.0449433	0.0396477	0.0615502	0.0578878	0.0638701	Intergenic	X_5916802_5918795	5917798	Mir501	-	X	7241243	7241351	1323553	Downstream	7241351	0.809532
60625519..60627023	1	60625519	60627023	0.0245967	0.029618	0.0219027	0.0220475	0.039284	0.0218639	Intergenic	1_60625519_60627023	60626271	Als2	-	1	59162926	59237231	1389040	Upstream	59237231	-0.809522
23125497..23129129	9	23125497	23129129	0.00799883	0.00687078	0.00842815	0.0122467	0.00911678	0.00510425	Intergenic	9_23125497_23129129	23127313	Gm10181	+	9	25089422	25089490	1962109	Downstream	25089422	0.809521
70742735..70744017	11	70742735	70744017	0.0096113	0.00468365	0.00200737	0.00509378	0.00546702	0	Intergenic	11_70742735_70744017	70743376	Nlgn2	-	11	69823122	69837784	905592	Upstream	69837784	0.809507
128585457..128586220	1	128585457	128586220	0	0	0	0	0.00350101	0	Intergenic	1_128585457_128586220	128585839	Dars	-	1	128363708	128417416	168423	Upstream	128417416	-0.809485
149931680..149932214	5	149931680	149932214	0.0118983	0	0.00481393	0	0.0124459	0	Intergenic	5_149931680_149932214	149931947	Gm15997	-	5	149489056	149538030	393917	Upstream	149538030	0.809472
80140785..80141365	7	80140785	80141365	0.0443115	0.0689087	0.0351409	0.0214485	0.0909685	0.0482987	Intergenic	7_80140785_80141365	80141075	Mfge8	-	7	79133769	79149060	992015	Upstream	79149060	0.809464
53433986..53437269	10	53433986	53437269	0.0023535	0.002714	0.00666455	0.00504686	0.00182828	0.00266272	Intergenic	10_53433986_53437269	53435628	4933411G06Rik	-	10	51756174	51757194	1678434	Upstream	51757194	0.809459
53433986..53437269	10	53433986	53437269	0.0023535	0.002714	0.00666455	0.00504686	0.00182828	0.00266272	Intergenic	10_53433986_53437269	53435628	U6	+	10	52905638	52905744	529990	Upstream	52905638	0.809459
130291211..130291958	2	130291211	130291958	0.483539	0.483483	0.361071	0.358398	0.368946	0.352889	Intergenic	2_130291211_130291958	130291585	2310035K24Rik	+	2	131207078	131213514	915493	Downstream	131207078	0.809452
78158974..78160346	10	78158974	78160346	1.44259	1.45269	1.41199	1.53377	1.36769	1.42812	Intergenic	10_78158974_78160346	78159660	4930483K19Rik	-	10	76545871	76562226	1597434	Upstream	76562226	0.809413
168323455..168324166	2	168323455	168324166	0.0084762	0.00821238	0.0185198	0.0215363	0.034508	0.0101402	Intergenic	2_168323455_168324166	168323811	AY702102	-	2	169962128	169962987	1639176	Downstream	169962987	0.80941
154167468..154168353	1	154167468	154168353	0	0	0.00581367	0.00325512	0.00375766	0	Intergenic	1_154167468_154168353	154167910	Stx6	+	1	155158703	155203517	990793	Downstream	155158703	-0.0551662	-5.54
39527494..39528363	1	39527494	39528363	0.0269808	0.0274892	0.0375184	0.0231313	0.0395305	0.0400332	Intergenic	1_39527494_39528363	39527928	Slc9a2	+	1	40681712	40768885	1153784	Downstream	40681712	0.0551082	-6.99
100588507..100589347	4	100588507	100589347	0.0126741	0	0.00306237	0.010664	0.0120275	0.00553636	Intergenic	4_100588507_100589347	100588927	Usp1	+	4	98923810	98935543	1665117	Upstream	98923810	-0.809392
62909260..62910703	1	62909260	62910703	0.00429555	0.0181236	0.005244	0.0157776	0.0125179	0.00814768	Intergenic	1_62909260_62910703	62909982	Ndufs1	-	1	63143596	63176822	266840	Downstream	63176822	-0.0545453	-8.53
128549213..128552436	7	128549213	128552436	0.00293307	0.00181365	0.00434926	0.0057034	0.00414822	0.00800195	Intergenic	7_128549213_128552436	128550825	Gm15533	-	7	128002849	128005190	545635	Upstream	128005190	-0.809336
191301687..191302134	1	191301687	191302134	0.03074	0.0298183	0.0301682	0.0116958	0.0104167	0.0292824	Intergenic	1_191301687_191302134	191301911	Cenpf	-	1	189640599	189688086	1613825	Upstream	189688086	0.0535944	-6.45
63856467..63858769	1	63856467	63858769	0.0102109	0.0163621	0.00358299	0.00340032	0.0137719	0.00480782	Intergenic	1_63856467_63858769	63857618	Ndufs1	-	1	63143596	63176822	680796	Upstream	63176822	0.053446	-5.86
134619869..134621061	X	134619869	134621061	0	0	0.00290314	0.00547806	0.00284403	0.00195142	Intergenic	X_134619869_134621061	134620465	Gprasp1	+	X	135742733	135803474	1122268	Downstream	135742733	-0.809314
73902517..73903929	1	73902517	73903929	0.0067056	0.0126005	0.0169857	0.0164512	0.0237821	0.0219033	Intergenic	1_73902517_73903929	73903223	Mreg	-	1	72159233	72212307	1690916	Upstream	72212307	-0.0524708	-6.15
132168049..132168601	1	132168049	132168601	0.00459079	0.00754516	0	0.0162177	0.00483684	0.02135	Intergenic	1_132168049_132168601	132168325	Pm20d1	+	1	131797381	131821473	370944	Upstream	131797381	0.0523838	-6.18
63251425..63252040	1	63251425	63252040	0.00320352	0	0.00209047	0.0306943	0.016524	0.0138882	Intergenic	1_63251425_63252040	63251733	Dytn	-	1	63622851	63686927	435194	Downstream	63686927	-0.0519676	-6.62
63366443..63369241	1	63366443	63369241	0.00420363	0.00958887	0.00408952	0.00461326	0.00787878	0.00328905	Intergenic	1_63366443_63369241	63367842	Ndufs1	-	1	63143596	63176822	191020	Upstream	63176822	0.0518837	-9.55
56697154..56699822	3	56697154	56699822	0.0433494	0.0280954	0.0314402	0.0369372	0.0380049	0.0379024	Intergenic	3_56697154_56699822	56698488	AC111132.1	-	3	55162314	55162434	1536054	Upstream	55162434	0.809274
47979362..47979856	6	47979362	47979856	0.0102574	0	0	0	0.0108072	0	Intergenic	6_47979362_47979856	47979609	Gm3345	-	6	48738346	48740621	761012	Downstream	48740621	0.809271
150536045..150536940	1	150536045	150536940	0.00220242	0.00791974	0	0	0	0.00477406	Intergenic	1_150536045_150536940	150536493	Edem3	+	1	151755374	151822328	1218881	Downstream	151755374	0.0517816	-5.66
136691157..136692592	X	136691157	136692592	0.000884	0.00209231	0	0	0	0.00813835	Intergenic	X_136691157_136692592	136691875	Tceal3	+	X	136590842	136668378	101033	Upstream	136590842	0.80926
185572908..185574204	1	185572908	185574204	0.0142182	0.0102842	0.00672221	0.00134662	0.0115975	0.0106131	Intergenic	1_185572908_185574204	185573556	Eprs	+	1	185363095	185428355	210461	Upstream	185363095	-0.0515418	-5.71
110991818..110992503	12	110991818	110992503	0.0103329	0.00893751	0.00520086	0	0	0	Intergenic	12_110991818_110992503	110992160	Dlk1	+	12	109452823	109463336	1539337	Upstream	109452823	0.809241
56286374..56289420	18	56286374	56289420	0.0122663	0.014542	0.0156741	0.0100726	0.0206453	0.0151552	Intergenic	18_56286374_56289420	56287897	Ctxn3	+	18	57468486	57478134	1180589	Downstream	57468486	0.809229
102475544..102476215	2	102475544	102476215	0.0126274	0.00912371	0.00353947	0.0184438	0.00495429	0.0298084	Intergenic	2_102475544_102476215	102475880	Rag2	+	2	101624718	101632529	851162	Upstream	101624718	0.809215
153357674..153359050	4	153357674	153359050	0.00187095	0	0.0137116	0.00893493	0.0102133	0.0118886	Intergenic	4_153357674_153359050	153358362	Gm13133	+	4	154550282	154557645	1191920	Downstream	154550282	0.809192
61064738..61066234	7	61064738	61066234	0.159218	0.1348	0.153323	0.160259	0.28824	0.184784	Intergenic	7_61064738_61066234	61065486	AC169674.38	-	7	59360760	59360838	1704648	Upstream	59360838	0.809183
65664588..65665610	11	65664588	65665610	0.00251838	0	0.0048426	0	0.0110983	0.00705753	Intergenic	11_65664588_65665610	65665099	Gm12296	+	11	66168035	66301237	502936	Downstream	66168035	0.809176
40585440..40585995	4	40585440	40585995	0.00637444	0.00551361	0.010486	0	0	0	Intergenic	4_40585440_40585995	40585718	2810432D09Rik	-	4	41712033	41713534	1127816	Downstream	41713534	0.809162
59026754..59028465	7	59026754	59028465	0	0	0	0.00288269	0.00390592	0.00210994	Intergenic	7_59026754_59028465	59027610	AC168073.41	-	7	59600776	59600854	573244	Downstream	59600854	0.809157
97179826..97182883	15	97179826	97182883	0.00161679	0.000983	0.00268074	0.000943	0.00943279	0.0014607	Intergenic	15_97179826_97182883	97181354	Spats2	+	15	99126578	99213206	1945224	Downstream	99126578	0.809153
167472929..167474593	1	167472929	167474593	0.000762	0.00180454	0.00452218	0.0080726	0.00403737	0.004081	Intergenic	1_167472929_167474593	167473761	5S_rRNA	-	1	165785834	165785951	1687810	Upstream	165785951	0.0513512	-8.78
36309145..36309626	17	36309145	36309626	0.090698	0.114024	0.155365	0.255166	0.175797	0.10902	Intergenic	17_36309145_36309626	36309385	Gnl1	+	17	35979851	35989462	329534	Upstream	35979851	-0.809106
87168354..87171004	1	87168354	87171004	0.00226842	0.00231276	0.00743491	0.0056185	0.00556263	0.00259277	Intergenic	1_87168354_87171004	87169679	SNORD20	-	1	86352008	86352087	817592	Upstream	86352087	-0.0512886	-8.85
80138735..80139381	12	80138735	80139381	0.00736584	0.00464383	0.00335368	0.00235099	0.0145239	0.0177132	Intergenic	12_80138735_80139381	80139058	Dcaf5	-	12	80335847	80436601	297543	Downstream	80436601	-0.80909
35941461..35943164	18	35941461	35943164	0.0217568	0.024728	0.0199301	0.0406063	0.0360747	0.028377	Intergenic	18_35941461_35943164	35942313	Eif4ebp3	+	18	36664060	36665917	721747	Downstream	36664060	0.809088
135935843..135936660	X	135935843	135936660	0.0266351	0.0343748	0.0299664	0.0557984	0.0483041	0.0470284	Intergenic	X_135935843_135936660	135936251	Arxes2	+	X	135993820	135995359	57569	Downstream	135993820	-0.809082
102784140..102784865	15	102784140	102784865	0.00893312	0.00633381	0.00341183	0.0235429	0.0152364	0.00626719	Intergenic	15_102784140_102784865	102784502	Copz1	+	15	103272911	103299862	488409	Downstream	103272911	-0.809072
83209148..83210337	15	83209148	83210337	0.00916121	0.0120879	0.00909405	0.0155651	0.0131903	0.0117187	Intergenic	15_83209148_83210337	83209742	Aco2	+	15	81872309	81915133	1337433	Upstream	81872309	-0.809066
30120515..30121637	18	30120515	30121637	0.0111328	0.0311399	0.0231887	0.0329394	0.0319006	0.0157249	Intergenic	18_30120515_30121637	30121076	Polr2d	+	18	31789159	31796642	1668083	Downstream	31789159	-0.809064
113622775..113624674	8	113622775	113624674	0	0	0.00250371	0.00335641	0.00178575	0	Intergenic	8_113622775_113624674	113623725	Gm6793	-	8	112013433	112015036	1608689	Upstream	112015036	0.809031
75423665..75425242	12	75423665	75425242	0.00125055	0.00176277	0.00150731	0.000964	0	0.00283068	Intergenic	12_75423665_75425242	75424453	Churc1	+	12	76765538	76783180	1341085	Downstream	76765538	0.809024
27378534..27379764	19	27378534	27379764	0.0508659	0.0645206	0.0684518	0.0787419	0.0986812	0.0522334	Intergenic	19_27378534_27379764	27379149	Rfx3	-	19	27761721	28011166	632017	Downstream	28011166	0.809021
155448817..155450596	1	155448817	155450596	0.0134599	0.0024067	0.00309518	0.0164264	0.00921976	0.007248	Intergenic	1_155448817_155450596	155449707	n-R5s220	-	1	154311408	154311527	1138180	Upstream	154311527	0.0506582	-5.99
39527494..39528363	1	39527494	39528363	0.0269808	0.0274892	0.0375184	0.0231313	0.0395305	0.0400332	Intergenic	1_39527494_39528363	39527928	Slc9a4	+	1	40580227	40630731	1052299	Downstream	40580227	0.0506074	-6.99
104911340..104914287	12	104911340	104914287	0.00385082	0.00540972	0.00274824	0.00976929	0.00714988	0.00405668	Intergenic	12_104911340_104914287	104912814	Serpina1d	-	12	103763594	103773592	1139222	Upstream	103773592	0.809007
24494540..24494898	8	24494540	24494898	0	0.0204721	0.00272421	0	0.0185475	0	Intergenic	8_24494540_24494898	24494719	Ddhd2	-	8	25725324	25754280	1259561	Downstream	25754280	0.808987
131065576..131066471	4	131065576	131066471	0	0	0	0.00643759	0	0	Intergenic	4_131065576_131066471	131066024	Gm12981	-	4	132503561	132509649	1443625	Downstream	132509649	0.808972
146314661..146316233	5	146314661	146316233	0.0219397	0.0282917	0.0198611	0.0388812	0.027319	0.0442692	Intergenic	5_146314661_146316233	146315447	Lnx2	-	5	147016655	147076586	761139	Downstream	147076586	0.808951
134557864..134558657	4	134557864	134558657	0.0276751	0.00561258	0.0285929	0.0582521	0.0341526	0.0434815	Intergenic	4_134557864_134558657	134558260	Ahdc1	+	4	133011260	133078110	1547000	Upstream	133011260	0.808949
110379400..110380749	11	110379400	110380749	0	0.00336099	0.00263218	0.00258751	0.00246614	0.00344895	Intergenic	11_110379400_110380749	110380074	Rgs9	-	11	109225355	109298129	1081945	Upstream	109298129	-0.808934
31693033..31694036	17	31693033	31694036	0	0.00299259	0.000974	0.00430882	0.00532823	0.00319539	Intergenic	17_31693033_31694036	31693535	Gm16758	+	17	29890084	29897067	1803451	Upstream	29890084	0.808931
133824757..133826262	1	133824757	133826262	0.0111349	0.0167025	0.00945886	0.0186587	0.0147323	0.0114253	Intergenic	1_133824757_133826262	133825509	Ppfia4	-	1	134296783	134332928	507419	Downstream	134332928	0.0496363	-8.45
73168860..73170469	1	73168860	73170469	0.00627127	0.00359392	0.00761354	0.00405921	0.00376876	0.00207583	Intergenic	1_73168860_73170469	73169664	Gpbar1	+	1	74278550	74279624	1108886	Downstream	74278550	0.0495428	-5.74
56074408..56076944	9	56074408	56076944	0.0340805	0.0302654	0.046209	0.0296076	0.0535885	0.0439183	Intergenic	9_56074408_56076944	56075676	Hmg20a	+	9	56418644	56496884	342968	Downstream	56418644	-0.808872
72788984..72789593	9	72788984	72789593	0	0	0	0	0.00438487	0	Intergenic	9_72788984_72789593	72789288	2410004A20Rik	+	9	73101836	73104443	312548	Downstream	73101836	0.808862
157063269..157064146	1	157063269	157064146	0.0241196	0.0138619	0.00516109	0.0133193	0.0262753	0.00672353	Intergenic	1_157063269_157064146	157063707	U2	+	1	155954574	155954722	1109133	Upstream	155954574	0.808855
90854842..90856757	1	90854842	90856757	0	0	0.0047301	0	0	0.00111627	Intergenic	1_90854842_90856757	90855800	Gm9991	+	1	90675161	90679793	180639	Upstream	90675161	-0.0495036	-8.92
150536045..150536940	1	150536045	150536940	0.00220242	0.00791974	0	0	0	0.00477406	Intergenic	1_150536045_150536940	150536493	Fam129a	+	1	151571186	151721939	1034693	Downstream	151571186	-0.0488892	-5.66
37078386..37080451	17	37078386	37080451	0.393607	0.401562	0.41603	0.586887	0.535498	0.482978	Intergenic	17_37078386_37080451	37079418	D17H6S53E	+	17	35126373	35128855	1953045	Upstream	35126373	-0.808797
39527494..39528363	1	39527494	39528363	0.0269808	0.0274892	0.0375184	0.0231313	0.0395305	0.0400332	Intergenic	1_39527494_39528363	39527928	Npas2	+	1	39193731	39363234	334197	Upstream	39193731	0.0486896	-6.99
54152627..54153728	14	54152627	54153728	0.0771148	0.0357208	0.0368749	0.0309607	0.0496784	0.0704113	Intergenic	14_54152627_54153728	54153177	AC161873.4	+	14	53683677	53684177	469500	Upstream	53683677	-0.808768
118294252..118297056	11	118294252	118297056	0.0271042	0.0319915	0.0265054	0.054819	0.0460897	0.0373423	Intergenic	11_118294252_118297056	118295654	Azi1	-	11	120064430	120086827	1791173	Downstream	120086827	0.808764
36389147..36392069	X	36389147	36392069	0.000675	0.00200042	0	0.00208155	0.00299093	0.000398	Intergenic	X_36389147_36392069	36390608	Il13ra1	+	X	36112110	36171259	278498	Upstream	36112110	-0.808722
170469239..170470398	2	170469239	170470398	0.0155728	0	0.00698654	0.00248624	0.0312201	0.0131667	Intergenic	2_170469239_170470398	170469819	AL772258.1	+	2	169061120	169061240	1408699	Upstream	169061120	0.808716
110181780..110184514	8	110181780	110184514	0.0224243	0.00869689	0.0179767	0.0268876	0.0164043	0.00926804	Intergenic	8_110181780_110184514	110183147	Txnl4b	+	8	109565892	109574051	617255	Upstream	109565892	-0.808715
56897789..56901823	10	56897789	56901823	0.00318156	0.00372836	0.00273082	0.00531102	0.0045113	0.00231936	Intergenic	10_56897789_56901823	56899806	Sh3rf3	+	10	58813359	59138916	1913553	Downstream	58813359	0.808714
56581230..56581905	9	56581230	56581905	0.00756658	0	0	0.0110167	0.00888174	0.00178004	Intergenic	9_56581230_56581905	56581568	Cd276	-	9	58524300	58555132	1973564	Downstream	58555132	0.808714
62927381..62928144	1	62927381	62928144	0.00905433	0.00593893	0.00816207	0.014113	0.0135802	0.0110371	Intergenic	1_62927381_62928144	62927763	Gm11587	+	1	61306636	61307746	1621127	Upstream	61306636	0.808694
84222023..84223468	12	84222023	84223468	0.0465844	0.0338787	0.0370288	0.0356715	0.0323131	0.0387825	Intergenic	12_84222023_84223468	84222745	AC156643.1	-	12	82495419	82496537	1726208	Upstream	82496537	0.80869
142392285..142393923	4	142392285	142393923	0.352485	0.4871	0.491635	0.712941	0.659259	0.468745	Intergenic	4_142392285_142393923	142393104	AL954710.1	+	4	140717043	140717106	1676061	Upstream	140717043	-0.808674
58483035..58484934	7	58483035	58484934	0	0	0	0	0.000876	0	Intergenic	7_58483035_58484934	58483985	AC221015.12	-	7	59711009	59711102	1227117	Downstream	59711102	0.808669
104076121..104077784	8	104076121	104077784	0.00957416	0.0054902	0.00577325	0.00182824	0.00864839	0.00860549	Intergenic	8_104076121_104077784	104076953	Cklf	+	8	104250903	104264936	173950	Downstream	104250903	-0.808661
68977656..68978042	7	68977656	68978042	0.00509914	0	0.00252711	0.0045131	0	0.00300781	Intergenic	7_68977656_68978042	68977849	Nr2f2	-	7	70351946	70366735	1388886	Downstream	70366735	-0.808657
59177169..59179983	7	59177169	59179983	0.0340874	0.0354366	0.021582	0.0442875	0.0850227	0.0333652	Intergenic	7_59177169_59179983	59178576	AC168073.39	-	7	59683586	59683679	505103	Downstream	59683679	0.808644
29089596..29090383	12	29089596	29090383	0.014038	0.0223116	0.0109394	0.0411519	0.0339122	0.0163869	Intergenic	12_29089596_29090383	29089990	Sntg2	-	12	30174482	30373375	1283385	Downstream	30373375	0.808626
185020535..185021519	1	185020535	185021519	0.00636536	0.00587432	0.00261467	0.00146398	0.00579556	0.0043427	Intergenic	1_185020535_185021519	185021027	Mosc2	-	1	184813068	184846451	174576	Upstream	184846451	-0.0485356	-7.31
128025501..128025980	8	128025501	128025980	0	0	0	0	0.00557244	0	Intergenic	8_128025501_128025980	128025741	SNORA14	-	8	126944847	126944980	1080761	Upstream	126944980	0.808614
38331651..38332840	19	38331651	38332840	0.00189583	0	0.00182339	0	0	0	Intergenic	19_38331651_38332840	38332245	O3far1	+	19	38097079	38114263	235166	Upstream	38097079	0.808613
24343296..24344871	7	24343296	24344871	0	0	0.00163417	0	0.00169719	0.00147718	Intergenic	7_24343296_24344871	24344084	2310033E01Rik	-	7	24541699	24546071	201987	Downstream	24546071	0.808611
56636550..56638311	19	56636550	56638311	0.00136517	0.000853	0	0	0	0	Intergenic	19_56636550_56638311	56637430	Gfra1	-	19	58235604	58455909	1818479	Downstream	58455909	0.808582
87564812..87567003	3	87564812	87567003	0.023489	0.0411323	0.0400548	0.0527426	0.0543892	0.0437139	Intergenic	3_87564812_87567003	87565908	Efna4	-	3	89333390	89338028	1772120	Downstream	89338028	-0.808579
4764140..4764733	11	4764140	4764733	0.0907556	0.117219	0.161311	0.2455	0.210278	0.0952036	Intergenic	11_4764140_4764733	4764436	Gal3st1	+	11	3983636	3999326	780800	Upstream	3983636	0.808577
135257843..135259886	5	135257843	135259886	0.00546422	0.00446952	0.00428937	0.00141098	0.0026172	0.00384748	Intergenic	5_135257843_135259886	135258865	Gm20485	-	5	136863637	136869722	1610857	Downstream	136869722	-0.808566
15353036..15355491	14	15353036	15355491	0.023356	0.0169168	0.0187954	0.0339437	0.039009	0.0210676	Intergenic	14_15353036_15355491	15354264	Psmd6	-	14	14112184	14120984	1233280	Upstream	14120984	-0.808537
29263326..29264752	6	29263326	29264752	0.00089	0	0	0.00489578	0.0035219	0.00240835	Intergenic	6_29263326_29264752	29264039	Atp6v1f	+	6	29467718	29470512	203679	Downstream	29467718	-0.808536
16135555..16137022	1	16135555	16137022	0.0376254	0.0221141	0.0476161	0.0420222	0.0687747	0.0485867	Intergenic	1_16135555_16137022	16136289	4930444P10Rik	-	1	16065979	16093325	42964	Upstream	16093325	0.0483229	-8.46
62190191..62193852	9	62190191	62193852	0.0235686	0.0212254	0.0144594	0.0165102	0.0333745	0.022256	Intergenic	9_62190191_62193852	62192021	5S_rRNA	+	9	64048496	64048590	1856475	Downstream	64048496	0.808523
110181780..110184514	8	110181780	110184514	0.0224243	0.00869689	0.0179767	0.0268876	0.0164043	0.00926804	Intergenic	8_110181780_110184514	110183147	AC093451.1	-	8	111041948	111042024	858877	Downstream	111042024	0.808516
57961506..57963460	11	57961506	57963460	0.0232412	0.0324472	0.0265762	0.0161601	0.0118167	0.02105	Intergenic	11_57961506_57963460	57962483	Gm12249	-	11	57970244	57973134	10651	Downstream	57973134	0.808506
127923969..127924828	10	127923969	127924828	0.0589073	0.04699	0.0223176	0.057501	0.0481832	0.0393332	Intergenic	10_127923969_127924828	127924399	Ddit3	+	10	127290774	127296288	633625	Upstream	127290774	-0.808504
151893250..151894141	2	151893250	151894141	0.0222042	0.00687347	0.0110358	0.0185806	0.0124723	0.00380878	Intergenic	2_151893250_151894141	151893696	Gm10749	-	2	150254518	150255591	1638105	Upstream	150255591	-0.808495
133824757..133826262	1	133824757	133826262	0.0111349	0.0167025	0.00945886	0.0186587	0.0147323	0.0114253	Intergenic	1_133824757_133826262	133825509	5S_rRNA	-	1	135150666	135150766	1325257	Downstream	135150766	-0.0481853	-8.45
165042809..165044257	2	165042809	165044257	0.00272376	0.00414708	0.00134988	0	0.00184594	0.00332176	Intergenic	2_165042809_165044257	165043533	Gm11455	+	2	164135703	164140419	907830	Upstream	164135703	-0.80848
25345987..25347057	13	25345987	25347057	0.00112298	0	0.00202599	0.00432363	0	0.00329939	Intergenic	13_25345987_25347057	25346522	Hist1h2aa	+	13	23934462	23934851	1412060	Upstream	23934462	-0.80847
10794094..10795375	8	10794094	10795375	0	0.00216977	0.00200893	0.00722404	0	0	Intergenic	8_10794094_10795375	10794734	Spaca7	+	8	12573049	12600738	1778315	Downstream	12573049	0.808468
104624937..104625419	13	104624937	104625419	0.0750409	0.0486962	0.0663427	0.0935898	0.0876814	0.0763322	Intergenic	13_104624937_104625419	104625178	Rnf180	-	13	105149352	105271039	645861	Downstream	105271039	0.808466
179648285..179649574	1	179648285	179649574	0.234934	0.22295	0.322953	0.357366	0.365136	0.430249	Intergenic	1_179648285_179649574	179648929	Fam36a	+	1	178319130	178322693	1329799	Upstream	178319130	0.80844
41270156..41270979	19	41270156	41270979	0.0768994	0.0530729	0.0810667	0.0382737	0.083938	0.0615801	Intergenic	19_41270156_41270979	41270568	Crtac1	-	19	42283037	42431783	1161215	Downstream	42431783	0.808436
149316405..149318372	5	149316405	149318372	0	0.000763	0.00251727	0.00625173	0.00271827	0.0036287	Intergenic	5_149316405_149318372	149317389	Uspl1	+	5	149184350	149215434	133039	Upstream	149184350	0.808425
63380240..63382107	1	63380240	63382107	0.00211281	0.00148911	0.00137872	0	0.00143189	0	Intergenic	1_63380240_63382107	63381174	AL669947.1	-	1	63273226	63273363	107811	Upstream	63273363	0.0468277	-8.66
166215285..166216975	2	166215285	166216975	0	0.00717933	0.0108754	0.00170552	0.00158177	0.00268799	Intergenic	2_166215285_166216975	166216130	Elmo2	-	2	165288031	165326479	889651	Upstream	165326479	-0.808412
5479700..5480982	16	5479700	5480982	0.0139784	0.0272496	0.0334562	0.0436998	0.0690275	0.023134	Intergenic	16_5479700_5480982	5480341	Gm15835	-	16	4777743	4779454	700887	Upstream	4779454	0.808394
109283039..109284476	10	109283039	109284476	0	0.00290158	0.00369027	0.00327516	0.0111209	0.00242044	Intergenic	10_109283039_109284476	109283757	Nav3	-	10	109682660	110000219	716462	Downstream	110000219	0.808388
56074408..56076944	9	56074408	56076944	0.0340805	0.0302654	0.046209	0.0296076	0.0535885	0.0439183	Intergenic	9_56074408_56076944	56075676	Crabp1	+	9	54764748	54773110	1310928	Upstream	54764748	0.808385
154167468..154168353	1	154167468	154168353	0	0	0.00581367	0.00325512	0.00375766	0	Intergenic	1_154167468_154168353	154167910	Tor1aip2	+	1	156035403	156068861	1867493	Downstream	156035403	0.0467367	-5.54
70663182..70664781	8	70663182	70664781	0	0.000958	0.00270907	0.00190137	0.0010404	0.00346013	Intergenic	8_70663182_70664781	70663982	Tssk6	+	8	69902184	69903516	761798	Upstream	69902184	-0.808378
31694144..31695884	14	31694144	31695884	0.0587792	0.057175	0.0906977	0.103243	0.109036	0.052975	Intergenic	14_31694144_31695884	31695014	Timm23	-	14	32180162	32201898	506884	Downstream	32201898	-0.808314
61054612..61056807	7	61054612	61056807	0.261658	0.216978	0.22481	0.251943	0.375558	0.268085	Intergenic	7_61054612_61056807	61055710	AC167971.1	-	7	59347681	59347759	1707951	Upstream	59347759	0.808314
154167468..154168353	1	154167468	154168353	0	0	0.00581367	0.00325512	0.00375766	0	Intergenic	1_154167468_154168353	154167910	Tor1aip2	+	1	156035726	156053736	1867816	Downstream	156035726	0.0467367	-5.54
11098495..11100934	X	11098495	11100934	0.0332197	0.0344682	0.0259986	0.0169325	0.0250701	0.0191803	Intergenic	X_11098495_11100934	11099715	Tspan7	+	X	10485158	10596605	614557	Upstream	10485158	0.808312
39526580..39527867	18	39526580	39527867	0.000986	0	0	0	0	0.00186849	Intergenic	18_39526580_39527867	39527224	7SK	-	18	40801161	40801465	1274241	Downstream	40801465	-0.808278
39526580..39527867	18	39526580	39527867	0.000986	0	0	0	0	0.00186849	Intergenic	18_39526580_39527867	39527224	7SK	+	18	40963279	40963552	1436055	Downstream	40963279	-0.808278
33695056..33696239	5	33695056	33696239	0.0259425	0.00882227	0.0155138	0.019832	0.0079904	0.0232871	Intergenic	5_33695056_33696239	33695648	Dok7	+	5	35056813	35087839	1361165	Downstream	35056813	-0.808259
13889558..13890756	9	13889558	13890756	0.023636	0.0236122	0.0240857	0.0271677	0.038638	0.0214144	Intergenic	9_13889558_13890756	13890157	snoU2_19	-	9	15326464	15326539	1436382	Downstream	15326539	0.808232
145713378..145714096	6	145713378	145714096	0.00358317	0.00426365	0.00602852	0.00612675	0.0334023	0.0157723	Intergenic	6_145713378_145714096	145713737	E330012B07Rik	+	6	147180244	147208285	1466507	Downstream	147180244	0.80823
75365814..75367151	9	75365814	75367151	0.000899	0.00432452	0.00484859	0.00851376	0.00373238	0.00249782	Intergenic	9_75365814_75367151	75366482	Scg3	-	9	75643264	75683996	317514	Downstream	75683996	-0.808219
132168049..132168601	1	132168049	132168601	0.00459079	0.00754516	0	0.0162177	0.00483684	0.02135	Intergenic	1_132168049_132168601	132168325	Zp3r	-	1	130576713	130629621	1538704	Upstream	130629621	0.0466834	-6.18
58483035..58484934	7	58483035	58484934	0	0	0	0	0.000876	0	Intergenic	7_58483035_58484934	58483985	AC221015.33	-	7	59713534	59713625	1229640	Downstream	59713625	0.808143
87164506..87165574	1	87164506	87165574	0.0134884	0.0257824	0.006664	0	0.011233	0.0102585	Intergenic	1_87164506_87165574	87165040	Gigyf2	+	1	87326998	87450796	161958	Downstream	87326998	-0.0465311	-7.66
61064738..61066234	7	61064738	61066234	0.159218	0.1348	0.153323	0.160259	0.28824	0.184784	Intergenic	7_61064738_61066234	61065486	AC169674.17	-	7	59451115	59451193	1614293	Upstream	59451193	0.808083
12576174..12577768	1	12576174	12577768	0.00159167	0	0.00203367	0	0.00589153	0.00145959	Intergenic	1_12576174_12577768	12576971	U6	-	1	13334498	13334609	757638	Downstream	13334609	0.0462277	-8.77
114252625..114253650	6	114252625	114253650	0.197175	0.156492	0.134416	0.217601	0.248616	0.173055	Intergenic	6_114252625_114253650	114253137	Jagn1	+	6	113442569	113448229	810568	Upstream	113442569	-0.808065
38849329..38850789	1	38849329	38850789	0.0125016	0.0235326	0.0125644	0.0185711	0.0126833	0.0272617	Intergenic	1_38849329_38850789	38850059	Slc9a4	+	1	40580227	40630731	1730168	Downstream	40580227	-0.045818	-7.78
69593534..69594003	11	69593534	69594003	0.0775268	0.139592	0.0774734	0.12377	0.0684496	0.0541627	Intergenic	11_69593534_69594003	69593768	Ccdc42	+	11	68587021	68597966	1006747	Upstream	68587021	-0.808034
73902517..73903929	1	73902517	73903929	0.0067056	0.0126005	0.0169857	0.0164512	0.0237821	0.0219033	Intergenic	1_73902517_73903929	73903223	U6	+	1	74212813	74212919	309590	Downstream	74212813	0.0457473	-6.15
142277276..142278547	4	142277276	142278547	0.163724	0.17028	0.141661	0.258691	0.300574	0.162621	Intergenic	4_142277276_142278547	142277912	Gm9867	-	4	140320656	140323302	1954610	Upstream	140323302	0.808019
137471980..137473145	6	137471980	137473145	0.0522024	0.0287217	0.0330301	0.0668578	0.0565857	0.0492683	Intergenic	6_137471980_137473145	137472562	Art4	-	6	136848451	136857733	614829	Upstream	136857733	0.808
66147813..66150652	1	66147813	66150652	0.00335613	0.00195891	0.00243904	0	0.00847883	0.00166713	Intergenic	1_66147813_66150652	66149233	Mettl21a	-	1	64606473	64617242	1531991	Upstream	64617242	0.0455651	-10.02
73168860..73170469	1	73168860	73170469	0.00627127	0.00359392	0.00761354	0.00405921	0.00376876	0.00207583	Intergenic	1_73168860_73170469	73169664	AC120136.3	+	1	72226240	72226430	943424	Upstream	72226240	0.0455531	-5.74
132934276..132935939	4	132934276	132935939	0.0272895	0.0221381	0.00945803	0.0179912	0.0242176	0.015551	Intergenic	4_132934276_132935939	132935108	Ppp1r8	-	4	132826929	132843169	91939	Upstream	132843169	-0.807985
111564454..111565340	10	111564454	111565340	0.00821074	0	0.00244626	0.00556388	0.016296	0.00251794	Intergenic	10_111564454_111565340	111564897	Nav3	-	10	109682660	110000219	1564678	Upstream	110000219	0.807973
83204212..83205166	7	83204212	83205166	0.0204377	0.0183682	0.0144156	0.021957	0.035021	0.0162156	Intergenic	7_83204212_83205166	83204689	Fsd2	-	7	81533308	81566944	1637745	Upstream	81566944	0.807955
135181002..135182147	1	135181002	135182147	0	0	0.00512037	0.00703003	0.00586581	0.00210001	Intergenic	1_135181002_135182147	135181574	Ppfia4	-	1	134296783	134332928	848646	Upstream	134332928	0.0451603	-5.91
61054612..61056807	7	61054612	61056807	0.261658	0.216978	0.22481	0.251943	0.375558	0.268085	Intergenic	7_61054612_61056807	61055710	AC221015.36	-	7	59733770	59733863	1321847	Upstream	59733863	0.807944
74083815..74085830	18	74083815	74085830	0.00127793	0.00373113	0.00728976	0.00987043	0.00300977	0.0092444	Intergenic	18_74083815_74085830	74084823	Smad4	-	18	73639009	73703780	381043	Upstream	73703780	0.807934
17699801..17701055	8	17699801	17701055	0.00383335	0	0	0.00236105	0	0	Intergenic	8_17699801_17701055	17700428	Gm16725	-	8	18652801	18678056	977628	Downstream	18678056	-0.807932
145713378..145714096	6	145713378	145714096	0.00358317	0.00426365	0.00602852	0.00612675	0.0334023	0.0157723	Intergenic	6_145713378_145714096	145713737	Mrps35	+	6	147042764	147070903	1329027	Downstream	147042764	0.807929
110152275..110153352	4	110152275	110153352	0.00300809	0.00400226	0.0050273	0.00697092	0.00562867	0.00223674	Intergenic	4_110152275_110153352	110152813	Orc1	+	4	108579423	108614833	1573390	Upstream	108579423	0.807924
87168354..87171004	1	87168354	87171004	0.00226842	0.00231276	0.00743491	0.0056185	0.00556263	0.00259277	Intergenic	1_87168354_87171004	87169679	Hjurp	-	1	88262471	88277633	1107954	Downstream	88277633	-0.0445876	-8.85
107636334..107637165	4	107636334	107637165	0.0150841	0.0160321	0.0175555	0.0307808	0.0379232	0.0172385	Intergenic	4_107636334_107637165	107636750	2210012G02Rik	-	4	107134155	107179116	457634	Upstream	107179116	-0.807891
87168354..87171004	1	87168354	87171004	0.00226842	0.00231276	0.00743491	0.0056185	0.00556263	0.00259277	Intergenic	1_87168354_87171004	87169679	C130036L24Rik	+	1	86359574	86373791	810105	Upstream	86359574	-0.0443259	-8.85
63380240..63382107	1	63380240	63382107	0.00211281	0.00148911	0.00137872	0	0.00143189	0	Intergenic	1_63380240_63382107	63381174	Snora41	+	1	63179004	63179135	202170	Upstream	63179004	-0.044058	-8.66
39527494..39528363	1	39527494	39528363	0.0269808	0.0274892	0.0375184	0.0231313	0.0395305	0.0400332	Intergenic	1_39527494_39528363	39527928	Gm3646	-	1	39804141	39805332	277404	Downstream	39805332	-0.0436904	-6.99
73998218..74000396	X	73998218	74000396	0.010628	0.0147121	0.0112354	0.00724945	0.00554005	0.0107277	Intergenic	X_73998218_74000396	73999307	Gm14685	+	X	73117047	73129262	882260	Upstream	73117047	0.807848
22327158..22328438	9	22327158	22328438	0.00495875	0.0141526	0.00659125	0.0160067	0.0109511	0.00515659	Intergenic	9_22327158_22328438	22327798	Cdc37	-	9	21138541	21149906	1177892	Upstream	21149906	-0.807843
90289861..90290683	1	90289861	90290683	0.00548247	0.00168994	0.0146548	0.0167159	0.0122906	0.00698506	Intergenic	1_90289861_90290683	90290272	Per2	-	1	91415984	91459330	1169058	Downstream	91459330	0.0430338	-6.38
185681545..185682105	1	185681545	185682105	0.00933135	0	0	0	0.0108159	0	Intergenic	1_185681545_185682105	185681825	7SK	-	1	184858080	184858412	823413	Upstream	184858412	-0.0426123	-5.7
113460762..113462841	5	113460762	113462841	0.0488043	0.0257491	0.0379445	0.0224323	0.0426485	0.051673	Intergenic	5_113460762_113462841	113461802	Gltp	-	5	114669403	114690984	1229182	Downstream	114690984	-0.807827
142341609..142342897	5	142341609	142342897	0	0.00578817	0.0116735	0.0130851	0.0108831	0.00352985	Intergenic	5_142341609_142342897	142342253	Cyth3	+	5	143622447	143710250	1280194	Downstream	143622447	0.807813
138137585..138139092	7	138137585	138139092	0	0	0.00459343	0.00191249	0	0.00313969	Intergenic	7_138137585_138139092	138138339	Lrrc27	+	7	139212988	139242979	1074649	Downstream	139212988	-0.807812
73902517..73903929	1	73902517	73903929	0.0067056	0.0126005	0.0169857	0.0164512	0.0237821	0.0219033	Intergenic	1_73902517_73903929	73903223	U2	+	1	72236946	72237136	1666277	Upstream	72236946	-0.0424483	-6.15
24351691..24352547	8	24351691	24352547	0	0.0035059	0.0015026	0.00336527	0.0129074	0	Intergenic	8_24351691_24352547	24352119	Adam32	-	8	24836140	24948804	596685	Downstream	24948804	0.807807
63380240..63382107	1	63380240	63382107	0.00211281	0.00148911	0.00137872	0	0.00143189	0	Intergenic	1_63380240_63382107	63381174	Gm13749	+	1	63964727	63968999	583553	Downstream	63964727	-0.0422823	-8.66
63366443..63369241	1	63366443	63369241	0.00420363	0.00958887	0.00408952	0.00461326	0.00787878	0.00328905	Intergenic	1_63366443_63369241	63367842	Klf7	-	1	64029447	64122282	754440	Downstream	64122282	0.0420347	-9.55
87164506..87165574	1	87164506	87165574	0.0134884	0.0257824	0.006664	0	0.011233	0.0102585	Intergenic	1_87164506_87165574	87165040	SCARNA6	+	1	87776938	87777209	611898	Downstream	87776938	0.0419491	-7.66
76948285..76949855	14	76948285	76949855	0.00153115	0.00177062	0.00124505	0.00667054	0.00215973	0	Intergenic	14_76948285_76949855	76949070	SNORA40	+	14	78603710	78603831	1654640	Downstream	78603710	0.80775
35148460..35150741	3	35148460	35150741	0.0199354	0.00777128	0.00655996	0.0122157	0.00663341	0.0141836	Intergenic	3_35148460_35150741	35149600	1810062G17Rik	+	3	36476135	36481976	1326535	Downstream	36476135	0.807746
25438933..25439766	19	25438933	25439766	0.0169985	0.0109906	0.0187496	0.0168606	0.0398622	0.0163115	Intergenic	19_25438933_25439766	25439349	4931403E22Rik	-	19	26768801	26823907	1384558	Downstream	26823907	-0.807743
94984612..94986351	11	94984612	94986351	0.04572	0.0340935	0.0408344	0.0414353	0.0382585	0.0524309	Intergenic	11_94984612_94986351	94985482	Gm11521	-	11	95336011	95337408	351926	Downstream	95337408	0.807734
104911340..104914287	12	104911340	104914287	0.00385082	0.00540972	0.00274824	0.00976929	0.00714988	0.00405668	Intergenic	12_104911340_104914287	104912814	Ddx24	-	12	103407976	103425867	1486947	Upstream	103425867	-0.80772
12438773..12440512	8	12438773	12440512	0.380544	0.356745	0.335422	0.376546	0.351734	0.333425	Intergenic	8_12438773_12440512	12439643	Adprhl1	-	8	13235655	13254162	814519	Downstream	13254162	0.80771
27599971..27600955	19	27599971	27600955	0	0.00305031	0.00198577	0.0146398	0	0	Intergenic	19_27599971_27600955	27600463	AC163993.1	-	19	28893042	28911879	1311416	Downstream	28911879	-0.80769
94624843..94625848	X	94624843	94625848	0.00452254	0.00851676	0.00512019	0.0128355	0.00995648	0.0125491	Intergenic	X_94624843_94625848	94625345	Pola1	-	X	93304767	93632155	993190	Upstream	93632155	0.807689
133083584..133088945	4	133083584	133088945	0.214268	0.222557	0.236757	0.31221	0.28199	0.218054	Intergenic	4_133083584_133088945	133086264	Hmgn2	-	4	133964738	133968650	882386	Downstream	133968650	-0.807682
76850038..76850477	11	76850038	76850477	0.00273344	0.0034836	0	0.0196639	0	0.00820437	Intergenic	11_76850038_76850477	76850258	Poldip2	+	11	78512193	78522736	1661935	Downstream	78512193	-0.807681
111843728..111844504	6	111843728	111844504	0.0015479	0	0	0	0	0	Intergenic	6_111843728_111844504	111844116	Lhfpl4	-	6	113168090	113195384	1351268	Downstream	113195384	0.807653
87164506..87165574	1	87164506	87165574	0.0134884	0.0257824	0.006664	0	0.011233	0.0102585	Intergenic	1_87164506_87165574	87165040	Scarna6	+	1	87784556	87784820	619516	Downstream	87784556	-0.15429	-7.66
109983332..109985031	8	109983332	109985031	0.0654169	0.0697142	0.069334	0.0208577	0.037523	0.0551808	Intergenic	8_109983332_109985031	109984182	Tmem170	-	8	111864898	111876675	1892493	Downstream	111876675	-0.807646
55257967..55259963	18	55257967	55259963	0	0	0.00413201	0.00577674	0.00339803	0	Intergenic	18_55257967_55259963	55258965	AC149599.1	-	18	55622633	55622920	363955	Downstream	55622920	-0.807639
30283223..30283693	11	30283223	30283693	0.257653	0.272465	0.262167	0.347561	0.444966	0.246043	Intergenic	11_30283223_30283693	30283458	Nprl3	-	11	32225628	32267707	1984249	Downstream	32267707	0.807626
76849211..76849673	11	76849211	76849673	0.0526506	0.0322946	0.0189362	0.022314	0.0312119	0.00259894	Intergenic	11_76849211_76849673	76849442	Ccdc55	-	11	77044292	77078435	228993	Downstream	77078435	-0.807616
68793678..68794850	3	68793678	68794850	0.00797999	0.0047428	0.0114215	0.00245869	0	0.00615503	Intergenic	3_68793678_68794850	68794264	Iqcj	+	3	67892220	68056593	902044	Upstream	67892220	-0.80757
54884003..54885661	13	54884003	54885661	0.00751331	0.00184784	0.00208767	0.00210557	0	0.00474036	Intergenic	13_54884003_54885661	54884832	Pfn3	-	13	55414753	55415166	530334	Downstream	55415166	0.807569
112060554..112061635	9	112060554	112061635	0.0208664	0.0515632	0.0359914	0.0440812	0.0479188	0.0555674	Intergenic	9_112060554_112061635	112061094	Scap	+	9	110333288	110384946	1727806	Upstream	110333288	-0.80756
131065576..131066471	4	131065576	131066471	0	0	0	0.00643759	0	0	Intergenic	4_131065576_131066471	131066024	Lck	-	4	129548344	129573641	1492383	Upstream	129573641	-0.807551
57961506..57963460	11	57961506	57963460	0.0232412	0.0324472	0.0265762	0.0161601	0.0118167	0.02105	Intergenic	11_57961506_57963460	57962483	Sh3bp5l	+	11	58330724	58347728	368241	Downstream	58330724	0.807548
117938951..117941016	11	117938951	117941016	0.0036219	0.00212749	0.00229685	0.0014725	0.00358427	0.00388479	Intergenic	11_117938951_117941016	117939983	Evpl	-	11	116220559	116238077	1701906	Upstream	116238077	0.807545
150777485..150778586	2	150777485	150778586	0.0032332	0.00252418	0.00350561	0.0026171	0.0091789	0.00218802	Intergenic	2_150777485_150778586	150778035	Gm14152	-	2	151380650	151432402	654367	Downstream	151432402	0.807519
52941049..52941771	3	52941049	52941771	0	0	0	0.00420773	0	0	Intergenic	3_52941049_52941771	52941410	Stoml3	+	3	53488727	53508502	547317	Downstream	53488727	-0.807518
62182071..62182954	10	62182071	62182954	0.0139403	0.0149165	0.0111577	0.007214	0.0083768	0.00807836	Intergenic	10_62182071_62182954	62182513	Hnrnph3	-	10	63014664	63024217	841704	Downstream	63024217	-0.80751
147454614..147455092	2	147454614	147455092	0.00708166	0	0.00408347	0.00729256	0.00695049	0.0145806	Intergenic	2_147454614_147455092	147454853	Cst12	+	2	148789361	148793546	1334508	Downstream	148789361	0.807482
46346782..46347397	17	46346782	46347397	0.00195246	0	0	0.00468188	0.00826201	0.0222824	Intergenic	17_46346782_46347397	46347090	Rpl21-ps7	+	17	45465788	45466270	881302	Upstream	45465788	-0.807473
137073640..137074967	5	137073640	137074967	0.00445791	0.00226247	0.0038787	0.00950278	0.00658319	0.00181566	Intergenic	5_137073640_137074967	137074304	AC084162.1	-	5	135837295	135837372	1236932	Upstream	135837372	0.807465
132168049..132168601	1	132168049	132168601	0.00459079	0.00754516	0	0.0162177	0.00483684	0.02135	Intergenic	1_132168049_132168601	132168325	Lemd1	+	1	132191436	132257381	23111	Downstream	132191436	0.0417061	-6.18
124720042..124721765	2	124720042	124721765	0.011264	0.00177817	0.00320554	0.0120253	0.0139839	0.0108394	Intergenic	2_124720042_124721765	124720904	Dtwd1	+	2	126152141	126165279	1431237	Downstream	126152141	-0.807444
58483035..58484934	7	58483035	58484934	0	0	0	0	0.000876	0	Intergenic	7_58483035_58484934	58483985	AC168073.36	-	7	59544615	59544693	1060708	Downstream	59544693	0.80744
155530322..155531721	1	155530322	155531721	0.0087413	0.0301273	0.0185429	0.0133517	0.0292696	0.0363633	Intergenic	1_155530322_155531721	155531022	Rasal2	-	1	157135183	157412595	1881573	Downstream	157412595	-0.0416065	-6.65
55187574..55191590	14	55187574	55191590	0.0142263	0.0104364	0.013564	0.0125881	0.0126865	0.0173432	Intergenic	14_55187574_55191590	55189582	Gzmc	-	14	56231401	56234656	1045074	Downstream	56234656	0.807432
155448817..155450596	1	155448817	155450596	0.0134599	0.0024067	0.00309518	0.0164264	0.00921976	0.007248	Intergenic	1_155448817_155450596	155449707	Tor1aip1	-	1	156004599	156036480	586773	Downstream	156036480	-0.0415433	-5.99
133824757..133826262	1	133824757	133826262	0.0111349	0.0167025	0.00945886	0.0186587	0.0147323	0.0114253	Intergenic	1_133824757_133826262	133825509	Ppp1r15b	+	1	133131143	133139783	694366	Upstream	133131143	-0.0413345	-8.45
87168354..87171004	1	87168354	87171004	0.00226842	0.00231276	0.00743491	0.0056185	0.00556263	0.00259277	Intergenic	1_87168354_87171004	87169679	Trpm8	+	1	88277661	88389293	1107982	Downstream	88277661	-0.0413075	-8.85
179628832..179629457	1	179628832	179629457	0.0803361	0.0892848	0.0968615	0.149028	0.165166	0.0945021	Intergenic	1_179628832_179629457	179629144	Nvl	-	1	181093423	181144157	1515013	Downstream	181144157	0.807422
21338710..21340899	16	21338710	21340899	0.00117639	0.0013998	0.00415375	0.00274215	0.0042618	0.00109891	Intergenic	16_21338710_21340899	21339804	AC087898.1	-	16	20677317	20677395	662409	Upstream	20677395	0.807422
178697558..178699615	2	178697558	178699615	0.0108445	0.0198537	0.0203527	0.0247088	0.0263772	0.0231289	Intergenic	2_178697558_178699615	178698586	Gata5	-	2	180325133	180334699	1636113	Downstream	180334699	-0.807405
163146730..163148733	2	163146730	163148733	0.0212544	0.0115798	0.0143308	0.0252101	0.0326129	0.0305182	Intergenic	2_163146730_163148733	163147732	Wfdc15a	-	2	164198863	164200130	1052398	Downstream	164200130	-0.807389
74471407..74472338	15	74471407	74472338	0.0912824	0.149566	0.133652	0.144578	0.198914	0.134931	Intergenic	15_74471407_74472338	74471873	Puf60	-	15	76070184	76080946	1609073	Downstream	76080946	-0.807384
56245554..56249149	11	56245554	56249149	0.013995	0.0088303	0.0115372	0.0102488	0.0161508	0.00992509	Intergenic	11_56245554_56249149	56247352	Gm12228	+	11	54819919	54824967	1427433	Upstream	54819919	0.807379
90854842..90856757	1	90854842	90856757	0	0	0.0047301	0	0	0.00111627	Intergenic	1_90854842_90856757	90855800	Cxcr7	+	1	90203980	90216751	651820	Upstream	90203980	-0.0411976	-8.92
66987261..66988645	1	66987261	66988645	0.0436874	0.042496	0.0573834	0.0531565	0.0491198	0.058792	Intergenic	1_66987261_66988645	66987953	Mtap2	+	1	66175273	66442583	812680	Upstream	66175273	-0.041129	-8.54
107636828..107637629	9	107636828	107637629	0.103609	0.0884989	0.0852846	0.064133	0.0747376	0.0599782	Intergenic	9_107636828_107637629	107637228	Col7a1	+	9	108953586	108984875	1316358	Downstream	108953586	-0.807342
125258190..125264210	4	125258190	125264210	0.00634175	0.00767479	0.0078068	0.00657375	0.013927	0.00615779	Intergenic	4_125258190_125264210	125261200	Bmp8a	-	4	123312645	123343252	1917948	Upstream	123343252	0.807311
165042809..165044257	2	165042809	165044257	0.00272376	0.00414708	0.00134988	0	0.00184594	0.00332176	Intergenic	2_165042809_165044257	165043533	Gm16316	-	2	163685004	163692279	1351254	Upstream	163692279	-0.807304
102653965..102655367	13	102653965	102655367	0.00324282	0.00526016	0.0165842	0.0188891	0.0250223	0.0251405	Intergenic	13_102653965_102655367	102654666	Srek1	-	13	103741615	103764504	1109838	Downstream	103764504	0.807287
112540378..112543685	12	112540378	112543685	0.00153489	0.000927	0.00131031	0.00596754	0.000809	0.00364183	Intergenic	12_112540378_112543685	112542032	Trmt61a	+	12	111678105	111683902	863927	Upstream	111678105	-0.807287
90854842..90856757	1	90854842	90856757	0	0	0.0047301	0	0	0.00111627	Intergenic	1_90854842_90856757	90855800	Mlph	+	1	90915085	90951142	59285	Downstream	90915085	-0.0408566	-8.92
86869635..86870696	15	86869635	86870696	0.0219344	0.012054	0.0149691	0	0.0182799	0.0184441	Intergenic	15_86869635_86870696	86870165	Fam118a	+	15	85037062	85062828	1833103	Upstream	85037062	0.807245
185681545..185682105	1	185681545	185682105	0.00933135	0	0	0	0.0108159	0	Intergenic	1_185681545_185682105	185681825	Slc30a10	+	1	185454848	185468762	226977	Upstream	185454848	-0.0404921	-5.7
193567851..193569765	1	193567851	193569765	0.00206096	0.00156896	0.00236628	0.00309464	0	0.00233254	Intergenic	1_193567851_193569765	193568808	Diexf	-	1	193104403	193130251	438557	Upstream	193130251	-0.040294	-9.07
57473890..57475292	11	57473890	57475292	0.051969	0.0341151	0.0349907	0.0298987	0.0429759	0.0428374	Intergenic	11_57473890_57475292	57474591	Fam183b	-	11	58792797	58801960	1327369	Downstream	58801960	0.807203
175823365..175825149	1	175823365	175825149	0.00426674	0	0.00121559	0.00161571	0.00373029	0.00119819	Intergenic	1_175823365_175825149	175824257	Spna1	+	1	174172776	174248450	1651481	Upstream	174172776	0.0402057	-8.84
49869528..49870913	7	49869528	49870913	0.00631861	0.00216779	0.0132175	0.00433283	0.0166883	0.00331944	Intergenic	7_49869528_49870913	49870220	Gm2788	+	7	48877958	48886608	992262	Upstream	48877958	-0.807184
154167468..154168353	1	154167468	154168353	0	0	0.00581367	0.00325512	0.00375766	0	Intergenic	1_154167468_154168353	154167910	Gm5532	-	1	155520173	155527111	1359201	Downstream	155527111	-0.0397116	-5.54
59026754..59028465	7	59026754	59028465	0	0	0	0.00288269	0.00390592	0.00210994	Intergenic	7_59026754_59028465	59027610	AC169674.8	-	7	59434277	59434355	406745	Downstream	59434355	0.807166
76195680..76197073	12	76195680	76197073	0.0135805	0.0143536	0.00683945	0.0079617	0.0153552	0.0167657	Intergenic	12_76195680_76197073	76196376	Spnb1	-	12	76580488	76710547	514171	Downstream	76710547	0.807163
153710105..153710635	1	153710105	153710635	0.0189792	0.0310831	0.0079664	0.0303443	0.0189828	0.0201207	Intergenic	1_153710105_153710635	153710370	Dhx9	-	1	153455758	153487660	222710	Upstream	153487660	0.0388387	-6.82
63252265..63253544	1	63252265	63253544	0.100654	0.0958337	0.114332	0.100816	0.116722	0.0809456	Intergenic	1_63252265_63253544	63252905	Crygb	-	1	65080228	65082267	1829362	Downstream	65082267	-0.0384331	-8.22
56653644..56654497	4	56653644	56654497	0.00297273	0	0.00483116	0	0.00397299	0.00936554	Intergenic	4_56653644_56654497	56654070	Mir32	-	4	56895229	56895298	241228	Downstream	56895298	0.807127
51636017..51637554	1	51636017	51637554	0	0	0	0.00652046	0	0	Intergenic	1_51636017_51637554	51636785	Stat4	+	1	51987148	52107188	350363	Downstream	51987148	0.0383134	-8.52
99092445..99094362	13	99092445	99094362	0.0030866	0.00290057	0	0.0048347	0	0.00428922	Intergenic	13_99092445_99094362	99093403	Rad17	-	13	100617165	100651059	1557656	Downstream	100651059	0.807125
51250136..51250920	13	51250136	51250920	0	0	0.00552167	0	0	0	Intergenic	13_51250136_51250920	51250528	n-R5s54	-	13	52964621	52964732	1714204	Downstream	52964732	0.807125
125665636..125666316	8	125665636	125666316	0	0.00886876	0.00189094	0.00512942	0.0388017	0.00341856	Intergenic	8_125665636_125666316	125665976	Exoc8	-	8	124890300	124897705	768271	Upstream	124897705	-0.807107
25801201..25804604	17	25801201	25804604	0.0872429	0.0801254	0.078425	0.116632	0.0788745	0.0867911	Intergenic	17_25801201_25804604	25802903	Wfikkn1	-	17	25877630	25880305	77402	Downstream	25880305	0.807063
46599738..46601373	9	46599738	46601373	0.0288228	0.0175532	0.0105767	0.0359349	0.0330241	0.013372	Intergenic	9_46599738_46601373	46600556	4931429L15Rik	-	9	46303361	46319986	280570	Upstream	46319986	0.807056
55444067..55445250	11	55444067	55445250	0.0661053	0.0601447	0.0557015	0.0760907	0.0653894	0.0467776	Intergenic	11_55444067_55445250	55444659	Sowaha	-	11	53476579	53480195	1964464	Upstream	53480195	-0.807051
63380240..63382107	1	63380240	63382107	0.00211281	0.00148911	0.00137872	0	0.00143189	0	Intergenic	1_63380240_63382107	63381174	Gm11602	+	1	63114471	63158290	266703	Upstream	63114471	-0.0376532	-8.66
182663202..182664644	1	182663202	182664644	0	0.00289153	0.00164832	0	0.0023513	0.00501289	Intergenic	1_182663202_182664644	182663923	BC031781	+	1	180851151	180868097	1812772	Upstream	180851151	-0.0375658	-9.02
61054612..61056807	7	61054612	61056807	0.261658	0.216978	0.22481	0.251943	0.375558	0.268085	Intergenic	7_61054612_61056807	61055710	AC171272.1	-	7	59481219	59481297	1574413	Upstream	59481297	0.807008
39527494..39528363	1	39527494	39528363	0.0269808	0.0274892	0.0375184	0.0231313	0.0395305	0.0400332	Intergenic	1_39527494_39528363	39527928	SNORA33	-	1	39573746	39573875	45947	Downstream	39573875	0.0375012	-6.99
12438773..12440512	8	12438773	12440512	0.380544	0.356745	0.335422	0.376546	0.351734	0.333425	Intergenic	8_12438773_12440512	12439643	Col4a2	+	8	11312805	11449287	1126838	Upstream	11312805	0.807004
4291848..4292965	11	4291848	4292965	0.00391663	0.00548402	0.00369035	0.00312445	0.00904754	0.00215261	Intergenic	11_4291848_4292965	4292406	Zmat5	+	11	4704678	4737669	412272	Downstream	4704678	0.806998
77708204..77708816	1	77708204	77708816	0.00420278	0	0.00319083	0.00940959	0	0	Intergenic	1_77708204_77708816	77708510	Kcne4	+	1	78816949	78820024	1108439	Downstream	78816949	0.0370985	-7.55
56892152..56894199	10	56892152	56894199	0.00521922	0.00296393	0.00116139	0.000853	0.0045573	0.00639418	Intergenic	10_56892152_56894199	56893176	Hsf2	+	10	57486385	57513133	593209	Downstream	57486385	-0.806977
11913956..11914600	8	11913956	11914600	0.0147025	0.0233075	0.0233497	0.00506614	0.0243303	0.0256452	Intergenic	8_11913956_11914600	11914278	Spaca7	+	8	12573049	12600738	658771	Downstream	12573049	-0.806973
120656239..120656602	4	120656239	120656602	0.00348724	0	0	0	0	0	Intergenic	4_120656239_120656602	120656421	Rims3	+	4	120854816	120896579	198395	Downstream	120854816	0.806969
46517980..46519285	19	46517980	46519285	0.0459088	0.0480593	0.0759599	0.0631759	0.0971374	0.102756	Intergenic	19_46517980_46519285	46518632	Gsto1	+	19	47854970	47864790	1336338	Downstream	47854970	-0.806955
110991818..110992503	12	110991818	110992503	0.0103329	0.00893751	0.00520086	0	0	0	Intergenic	12_110991818_110992503	110992160	Cinp	-	12	110872610	110889145	103015	Upstream	110889145	0.806937
61041792..61042759	7	61041792	61042759	0.230976	0.170001	0.180436	0.238332	0.361242	0.192122	Intergenic	7_61041792_61042759	61042276	AC091333.5	-	7	61742366	61742425	700149	Downstream	61742425	0.80693
129864154..129866359	2	129864154	129866359	0.0281788	0.0279906	0.041649	0.0471411	0.0495541	0.0213865	Intergenic	2_129864154_129866359	129865256	Gm14005	-	2	128195993	128429349	1435907	Upstream	128429349	0.806924
129584540..129585718	4	129584540	129585718	0.0237862	0.0188642	0.0103276	0.020614	0.0286719	0.0169351	Intergenic	4_129584540_129585718	129585129	Tinagl1	-	4	130164454	130175122	589993	Downstream	130175122	-0.806921
51636017..51637554	1	51636017	51637554	0	0	0	0.00652046	0	0	Intergenic	1_51636017_51637554	51636785	Asnsd1	-	1	53325507	53352752	1715967	Downstream	53352752	0.0368738	-8.52
132168049..132168601	1	132168049	132168601	0.00459079	0.00754516	0	0.0162177	0.00483684	0.02135	Intergenic	1_132168049_132168601	132168325	Gm15848	-	1	130809977	130824084	1344241	Upstream	130824084	0.0367908	-6.18
102710220..102710595	9	102710220	102710595	0.0308523	0.0236231	0.0403234	0.0624497	0.0248227	0.0422491	Intergenic	9_102710220_102710595	102710408	Amotl2	+	9	102716672	102733418	6264	Downstream	102716672	0.806898
155502792..155504311	1	155502792	155504311	0	0	0.00128683	0.00200144	0.00351944	0.00237495	Intergenic	1_155502792_155504311	155503552	Fam20b	-	1	156678545	156719001	1215449	Downstream	156719001	-0.806895
62223833..62226286	3	62223833	62226286	0.0116429	0.00840553	0.0176515	0.0361251	0.0151318	0.0134531	Intergenic	3_62223833_62226286	62225059	Arhgef26	+	3	62338344	62462221	113285	Downstream	62338344	0.806886
96550883..96552221	3	96550883	96552221	0	0	0	0.00107694	0	0	Intergenic	3_96550883_96552221	96551552	Gm20628	-	3	96267075	96270289	281263	Upstream	96270289	-0.806852
74471407..74472338	15	74471407	74472338	0.0912824	0.149566	0.133652	0.144578	0.198914	0.134931	Intergenic	15_74471407_74472338	74471873	Mapk15	+	15	75993769	75999152	1521896	Downstream	75993769	-0.806845
90854842..90856757	1	90854842	90856757	0	0	0.0047301	0	0	0.00111627	Intergenic	1_90854842_90856757	90855800	Olfr12	+	1	92619881	92621001	1764081	Downstream	92619881	0.036711	-8.92
182044970..182046142	1	182044970	182046142	0.0705543	0.0371678	0.0414148	0.0165107	0.0665517	0.0609332	Intergenic	1_182044970_182046142	182045556	Parp1	+	1	180568955	180601253	1476601	Upstream	180568955	-0.806845
84662274..84667091	15	84662274	84667091	0.339101	0.40438	0.411625	0.558683	0.503061	0.353746	Intergenic	15_84662274_84667091	84664682	Samm50	+	15	84192233	84214303	472449	Upstream	84192233	-0.806834
91266644..91267883	11	91266644	91267883	0.00102367	0	0.00365438	0.00232584	0.00215708	0.0037549	Intergenic	11_91266644_91267883	91267264	Nog	-	11	89300638	89302559	1964705	Upstream	89302559	0.806833
132765721..132766636	1	132765721	132766636	0.00281256	0.00631682	0.00545511	0.0121164	0.0176669	0.00750375	Intergenic	1_132765721_132766636	132766179	Klhl12	+	1	134455531	134491018	1689352	Downstream	134455531	-0.806832
76597954..76600545	14	76597954	76600545	0.0186616	0.012967	0.0182671	0.0255601	0.0196612	0.0231549	Intergenic	14_76597954_76600545	76599250	5031414D18Rik	+	14	75016027	75052532	1583223	Upstream	75016027	-0.806828
25185756..25186800	2	25185756	25186800	0.0165213	0.00543039	0.00606715	0.0143821	0.0131449	0.0123769	Intergenic	2_25185756_25186800	25186278	Gm757	-	2	25234476	25236787	50509	Downstream	25236787	-0.806828
109983332..109985031	8	109983332	109985031	0.0654169	0.0697142	0.069334	0.0208577	0.037523	0.0551808	Intergenic	8_109983332_109985031	109984182	Vac14	+	8	110618638	110720396	634456	Downstream	110618638	-0.806826
3534867..3535459	10	3534867	3535459	0	0	0.00217155	0.00486347	0.00451058	0	Intergenic	10_3534867_3535459	3535163	Gm16153	+	10	4409033	4423369	873870	Downstream	4409033	0.806826
7142384..7143066	17	7142384	7143066	0.16276	0.210111	0.191515	0.410121	0.376847	0.172848	Intergenic	17_7142384_7143066	7142725	Synj2	+	17	5941280	6044290	1201445	Upstream	5941280	0.806821
43104012..43104846	5	43104012	43104846	0.0389031	0.0499656	0.0384954	0.0506824	0.136731	0.0526729	Intergenic	5_43104012_43104846	43104429	Fgfbp1	-	5	43978865	43981762	877333	Downstream	43981762	-0.806821
15207052..15209178	17	15207052	15209178	0.0180106	0.0143553	0.0200296	0.0182075	0.0154612	0.0128228	Intergenic	17_15207052_15209178	15208115	Tcp10c	+	17	13354572	13377223	1853543	Upstream	13354572	-0.806799
63366443..63369241	1	63366443	63369241	0.00420363	0.00958887	0.00408952	0.00461326	0.00787878	0.00328905	Intergenic	1_63366443_63369241	63367842	Gm11608	-	1	63266848	63273120	94722	Upstream	63273120	-0.0366894	-9.55
39527494..39528363	1	39527494	39528363	0.0269808	0.0274892	0.0375184	0.0231313	0.0395305	0.0400332	Intergenic	1_39527494_39528363	39527928	Il1rl2	+	1	40324627	40365471	796699	Downstream	40324627	-0.0363512	-6.99
168308448..168310033	2	168308448	168310033	0	0.00189443	0.00162387	0.00440497	0	0.00219457	Intergenic	2_168308448_168310033	168309240	Ptpn1	+	2	167932057	167979385	377183	Upstream	167932057	0.806784
150536045..150536940	1	150536045	150536940	0.00220242	0.00791974	0	0	0	0.00477406	Intergenic	1_150536045_150536940	150536493	Gm20631	+	1	150625265	150783499	88772	Downstream	150625265	0.036324	-5.66
88802890..88803955	11	88802890	88803955	0.0382011	0.0381658	0.0296632	0.0396886	0.0474795	0.0471605	Intergenic	11_88802890_88803955	88803422	C030037D09Rik	+	11	88718645	88728893	84777	Upstream	88718645	0.806758
64768706..64770240	9	64768706	64770240	0.00501063	0.000906	0.00627703	0.0103939	0	0	Intergenic	9_64768706_64770240	64769473	Cln6	+	9	62838785	62852006	1930688	Upstream	62838785	-0.806743
63380240..63382107	1	63380240	63382107	0.00211281	0.00148911	0.00137872	0	0.00143189	0	Intergenic	1_63380240_63382107	63381174	Adam23	+	1	63445891	63596515	64717	Downstream	63445891	-0.0358941	-8.66
130681516..130683339	3	130681516	130683339	0.00765805	0.00826963	0.0148223	0.00945097	0.0079421	0.000586	Intergenic	3_130681516_130683339	130682428	AC114668.1	+	3	131099548	131099836	417120	Downstream	131099548	-0.806733
165017063..165019846	1	165017063	165019846	0.0112975	0.00636999	0.0152816	0.0205633	0.0120349	0.00920853	Intergenic	1_165017063_165019846	165018455	Ildr2	+	1	166254139	166316823	1235684	Downstream	166254139	-0.806731
193567851..193569765	1	193567851	193569765	0.00206096	0.00156896	0.00236628	0.00309464	0	0.00233254	Intergenic	1_193567851_193569765	193568808	Cr2	-	1	195136811	195176715	1607907	Downstream	195176715	-0.035296	-9.07
51606413..51607242	6	51606413	51607242	0.0336462	0.0449215	0.0275758	0.0633257	0.0387989	0.0673092	Intergenic	6_51606413_51607242	51606827	AC153877.1	+	6	51621632	51621708	14805	Downstream	51621632	0.806727
110991818..110992503	12	110991818	110992503	0.0103329	0.00893751	0.00520086	0	0	0	Intergenic	12_110991818_110992503	110992160	AC121784.3	-	12	109711779	109711890	1280270	Upstream	109711890	-0.806716
73251618..73252391	1	73251618	73252391	0.0084277	0.00396068	0.00252711	0	0	0	Intergenic	1_73251618_73252391	73252004	Slc23a3	-	1	75125544	75133890	1881886	Downstream	75133890	-0.0349507	-7.76
139992730..139993265	4	139992730	139993265	0	0.00518965	0.00645067	0	0	0	Intergenic	4_139992730_139993265	139992998	Mul1	+	4	138434671	138442265	1558327	Upstream	138434671	0.806687
68073213..68074952	14	68073213	68074952	0.0217958	0.0121399	0.00553749	0.00907847	0.0318992	0.0102153	Intergenic	14_68073213_68074952	68074083	Pebp4	+	14	69840420	70059886	1766337	Downstream	69840420	0.806666
36309145..36309626	17	36309145	36309626	0.090698	0.114024	0.155365	0.255166	0.175797	0.10902	Intergenic	17_36309145_36309626	36309385	Tubb5	-	17	35833926	35838306	471079	Upstream	35838306	-0.806644
68130526..68132730	9	68130526	68132730	0.00218179	0	0	0	0.00196799	0	Intergenic	9_68130526_68132730	68131628	Bnip2	+	9	69989466	70008317	1857838	Downstream	69989466	-0.806641
154426337..154427155	2	154426337	154427155	0.00951452	0.0300326	0.0226475	0.014102	0.0206362	0.0347145	Intergenic	2_154426337_154427155	154426746	Romo1	+	2	156144039	156145797	1717293	Downstream	156144039	0.806611
25803095..25803817	14	25803095	25803817	0	0	0	0	0.00230241	0	Intergenic	14_25803095_25803817	25803456	Erc2	+	14	27622442	28478537	1818986	Downstream	27622442	0.806595
175823365..175825149	1	175823365	175825149	0.00426674	0	0.00121559	0.00161571	0.00373029	0.00119819	Intergenic	1_175823365_175825149	175824257	AC144905.1	+	1	176879834	176879913	1055577	Downstream	176879834	0.034674	-8.84
73168860..73170469	1	73168860	73170469	0.00627127	0.00359392	0.00761354	0.00405921	0.00376876	0.00207583	Intergenic	1_73168860_73170469	73169664	Smarcal1	+	1	72583251	72633134	586413	Upstream	72583251	0.0346494	-5.74
73168860..73170469	1	73168860	73170469	0.00627127	0.00359392	0.00761354	0.00405921	0.00376876	0.00207583	Intergenic	1_73168860_73170469	73169664	Mreg	-	1	72159233	72212307	957357	Upstream	72212307	-0.0344528	-5.74
74474396..74475593	15	74474396	74475593	0.101676	0.12899	0.128047	0.178942	0.237637	0.094954	Intergenic	15_74474396_74475593	74474994	Mir151	-	15	73254815	73254882	1220112	Upstream	73254882	0.806528
135181002..135182147	1	135181002	135182147	0	0	0.00512037	0.00703003	0.00586581	0.00210001	Intergenic	1_135181002_135182147	135181574	Btg2	-	1	134075170	134079120	1102454	Upstream	134079120	-0.0340421	-5.91
26079987..26082209	13	26079987	26082209	0	0	0	0	0.00149765	0	Intergenic	13_26079987_26082209	26081098	Prl8a6	-	13	27432681	27438688	1357590	Downstream	27438688	0.806509
111142719..111146404	12	111142719	111146404	0.0136623	0.0120156	0.0100093	0.0191225	0.017357	0.015354	Intergenic	12_111142719_111146404	111144561	Brp44l-ps	-	12	110858070	110858942	285619	Upstream	110858942	-0.806508
135257843..135259886	5	135257843	135259886	0.00546422	0.00446952	0.00428937	0.00141098	0.0026172	0.00384748	Intergenic	5_135257843_135259886	135258865	Cldn4	-	5	134945126	134946934	311931	Upstream	134946934	0.806494
34629492..34631326	7	34629492	34631326	0.236818	0.213037	0.202414	0.205086	0.201782	0.223728	Intergenic	7_34629492_34631326	34630409	Pepd	+	7	34912379	35044710	281970	Downstream	34912379	-0.806476
152724969..152726793	4	152724969	152726793	0.00743771	0	0.00723878	0.00674159	0.00740169	0.00255128	Intergenic	4_152724969_152726793	152725881	SNORA17	+	4	153876384	153876515	1150503	Downstream	153876384	-0.806466
95666647..95667300	15	95666647	95667300	0.242281	0.254183	0.274468	0.338445	0.266477	0.271829	Intergenic	15_95666647_95667300	95666973	Adamts20	-	15	94270163	94465418	1201555	Upstream	94465418	0.806446
140318978..140319382	X	140318978	140319382	0.0608941	0.0877002	0.0995088	0.19961	0.152266	0.0823194	Intergenic	X_140318978_140319382	140319180	7SK	-	X	139654294	139654617	664563	Upstream	139654617	0.806433
140318978..140319382	X	140318978	140319382	0.0608941	0.0877002	0.0995088	0.19961	0.152266	0.0823194	Intergenic	X_140318978_140319382	140319180	7SK	-	X	140641960	140642261	323081	Downstream	140642261	0.806433
49882038..49883431	7	49882038	49883431	0.00184814	0.00325491	0	0	0.00814462	0.00473859	Intergenic	7_49882038_49883431	49882734	Dbx1	-	7	49631499	49636849	245885	Upstream	49636849	0.806426
51942644..51944153	11	51942644	51944153	0.00779203	0.00793268	0.00861844	0.014192	0.00663326	0.00234016	Intergenic	11_51942644_51944153	51943398	Olfr1378	+	11	50969020	50969967	974378	Upstream	50969020	0.806424
51942644..51944153	11	51942644	51944153	0.00779203	0.00793268	0.00861844	0.014192	0.00663326	0.00234016	Intergenic	11_51942644_51944153	51943398	Olfr51	+	11	51006974	51007897	936424	Upstream	51006974	0.806424
105556804..105557961	11	105556804	105557961	0.0194092	0.0181633	0.0274242	0.0324785	0.0315871	0.0204217	Intergenic	11_105556804_105557961	105557382	1810010H24Rik	+	11	107028118	107030443	1470736	Downstream	107028118	-0.806406
10275175..10276795	2	10275175	10276795	0.00322942	0.00185352	0.00305613	0.00430986	0.00994399	0.005796	Intergenic	2_10275175_10276795	10275985	Mir466b-3	+	2	10503565	10503645	227580	Downstream	10503565	0.806401
72454015..72456054	6	72454015	72456054	0.00391517	0.00731466	0.0063916	0.00256848	0.00391959	0.0115208	Intergenic	6_72454015_72456054	72455035	Rnf181	-	6	72359714	72362721	92314	Upstream	72362721	0.806343
114252625..114253650	6	114252625	114253650	0.197175	0.156492	0.134416	0.217601	0.248616	0.173055	Intergenic	6_114252625_114253650	114253137	Arpc4	+	6	113378113	113390448	875024	Upstream	113378113	-0.806338
60449690..60450333	7	60449690	60450333	0.254235	0.215065	0.269788	0.347142	0.419297	0.333234	Intergenic	7_60449690_60450333	60450012	AC169674.33	-	7	59410933	59411011	1039001	Upstream	59411011	0.806334
9168205..9169700	10	9168205	9169700	0.155214	0.134138	0.157361	0.267684	0.407049	0.190906	Intergenic	10_9168205_9169700	9168953	Grm1	-	10	10686059	11082356	1913403	Downstream	11082356	0.806312
23358636..23360142	1	23358636	23360142	0.0331026	0.0122937	0.0283047	0.0266239	0.019141	0.0339696	Intergenic	1_23358636_23360142	23359389	SNORA64	-	1	24548841	24548977	1189588	Downstream	24548977	0.0337956	-6.34
135974118..135975551	X	135974118	135975551	0.0638073	0.0770469	0.064991	0.0775325	0.0919247	0.0936649	Intergenic	X_135974118_135975551	135974834	3632454L22Rik	-	X	135022734	135060336	914498	Upstream	135060336	0.806299
69068636..69071310	13	69068636	69071310	0.0018981	0.00437175	0.00408748	0.00417418	0.00600208	0.00486349	Intergenic	13_69068636_69071310	69069973	Ube2ql1	-	13	69702835	69739897	669924	Downstream	69739897	0.806271
68148081..68149147	2	68148081	68149147	0.0102122	0	0.00627806	0	0	0.00218186	Intergenic	2_68148081_68149147	68148614	Fastkd1	-	2	69686815	69713516	1564902	Downstream	69713516	-0.806269
103564826..103565188	2	103564826	103565188	0.0156114	0.0437105	0.0281059	0.0680052	0.0414475	0.0095884	Intergenic	2_103564826_103565188	103565007	Ldlrad3	-	2	101950203	102186385	1378622	Upstream	102186385	0.806249
54227626..54229718	14	54227626	54229718	0.0284404	0.0196873	0.0339675	0.0478292	0.036293	0.0447853	Intergenic	14_54227626_54229718	54228672	Traj39	+	14	54179962	54180024	48710	Upstream	54179962	0.806218
27378534..27379764	19	27378534	27379764	0.0508659	0.0645206	0.0684518	0.0787419	0.0986812	0.0522334	Intergenic	19_27378534_27379764	27379149	4931403E22Rik	-	19	26768801	26823907	555242	Upstream	26823907	-0.806209
121069215..121069787	5	121069215	121069787	0.00688785	0	0.00432285	0.0106185	0.00581027	0.0077955	Intergenic	5_121069215_121069787	121069501	Oas1a	-	5	120896256	120907521	161980	Upstream	120907521	-0.806208
130291211..130291958	2	130291211	130291958	0.483539	0.483483	0.361071	0.358398	0.368946	0.352889	Intergenic	2_130291211_130291958	130291585	Cds2	+	2	132263148	132312050	1971563	Downstream	132263148	0.806207
71061831..71063195	9	71061831	71063195	0	0	0.00449004	0.00222871	0.00317906	0	Intergenic	9_71061831_71063195	71062513	Aqp9	-	9	71110659	71168682	106169	Downstream	71168682	-0.806205
154167468..154168353	1	154167468	154168353	0	0	0.00581367	0.00325512	0.00375766	0	Intergenic	1_154167468_154168353	154167910	Npl	-	1	153503016	153549714	618196	Upstream	153549714	-0.033703	-5.54
115604717..115605866	9	115604717	115605866	0.00433194	0	0	0.00151876	0	0	Intergenic	9_115604717_115605866	115605291	Clasp2	+	9	113812586	113919697	1792705	Upstream	113812586	0.806186
97671407..97673734	13	97671407	97673734	0.00820768	0.0113636	0.0124654	0.00818838	0.0161035	0.0130075	Intergenic	13_97671407_97673734	97672571	Gfm2	+	13	97137937	97181195	534634	Upstream	97137937	0.806184
53065415..53066072	9	53065415	53066072	0.0186672	0.0339398	0.0337864	0.0409586	0.0559311	0.0141875	Intergenic	9_53065415_53066072	53065743	Elmod1	-	9	53911460	53975301	909558	Downstream	53975301	-0.806182
152353716..152354308	1	152353716	152354308	0.0202909	0.0103392	0.0136339	0.00551039	0.0328504	0.0171683	Intergenic	1_152353716_152354308	152354012	Rnf2	-	1	151469406	151500823	853189	Upstream	151500823	-0.806176
71965851..71968797	2	71965851	71968797	0.00418527	0.00643109	0.0048237	0.00806715	0.00374272	0.00233391	Intergenic	2_71965851_71968797	71967324	Gm13632	+	2	70877829	70884408	1089495	Upstream	70877829	0.80616
61054612..61056807	7	61054612	61056807	0.261658	0.216978	0.22481	0.251943	0.375558	0.268085	Intergenic	7_61054612_61056807	61055710	AC221015.40	-	7	59743912	59744005	1311705	Upstream	59744005	0.80616
26705094..26707555	17	26705094	26707555	0.221122	0.219872	0.215258	0.344215	0.274143	0.225206	Intergenic	17_26705094_26707555	26706324	BC003965	+	17	25184561	25187661	1521763	Upstream	25184561	-0.806152
36309145..36309626	17	36309145	36309626	0.090698	0.114024	0.155365	0.255166	0.175797	0.10902	Intergenic	17_36309145_36309626	36309385	CR956641.1	-	17	36990466	36990760	681375	Downstream	36990760	0.806151
68908808..68909654	10	68908808	68909654	0.00454033	0.00164206	0.0023093	0	0	0	Intergenic	10_68908808_68909654	68909231	Ank3	+	10	69534222	70027436	624991	Downstream	69534222	-0.806125
30283223..30283693	11	30283223	30283693	0.257653	0.272465	0.262167	0.347561	0.444966	0.246043	Intergenic	11_30283223_30283693	30283458	Mtif2	+	11	29526408	29545279	757050	Upstream	29526408	-0.806119
5661381..5663395	16	5661381	5663395	0.0217384	0.0317226	0.025877	0.0333537	0.0784091	0.0236864	Intergenic	16_5661381_5663395	5662388	AC132380.1	-	16	4057373	4057497	1604891	Upstream	4057497	0.80611
136255473..136256892	6	136255473	136256892	0.00317752	0.00539713	0.00502506	0.00491991	0.0127743	0.00913096	Intergenic	6_136255473_136256892	136256183	Hist4h4	-	6	136801553	136804431	548248	Downstream	136804431	0.806097
63252265..63253544	1	63252265	63253544	0.100654	0.0958337	0.114332	0.100816	0.116722	0.0809456	Intergenic	1_63252265_63253544	63252905	Gm13748	+	1	64078654	64090782	825749	Downstream	64078654	0.0336069	-8.22
110181780..110184514	8	110181780	110184514	0.0224243	0.00869689	0.0179767	0.0268876	0.0164043	0.00926804	Intergenic	8_110181780_110184514	110183147	AC122807.1	+	8	109863108	109864203	320039	Upstream	109863108	-0.806046
56406052..56411207	17	56406052	56411207	0.245864	0.216702	0.255266	0.377576	0.315205	0.268767	Intergenic	17_56406052_56411207	56408630	Clpp	+	17	56990264	56996371	581634	Downstream	56990264	-0.806044
59926891..59928047	11	59926891	59928047	0	0.0075979	0.00205577	0.00551182	0.00730381	0.00973352	Intergenic	11_59926891_59928047	59927469	2210415F13Rik	+	11	58379043	58390728	1548426	Upstream	58379043	-0.806039
26079987..26082209	13	26079987	26082209	0	0	0	0	0.00149765	0	Intergenic	13_26079987_26082209	26081098	Gm11351	-	13	25921033	25930941	150157	Upstream	25930941	0.806038
111142719..111146404	12	111142719	111146404	0.0136623	0.0120156	0.0100093	0.0191225	0.017357	0.015354	Intergenic	12_111142719_111146404	111144561	Mir494	+	12	109715318	109715402	1429243	Upstream	109715318	0.805998
93377637..93378605	2	93377637	93378605	0.00261992	0	0.00511247	0	0	0.00480504	Intergenic	2_93377637_93378605	93378121	Gm13889	-	2	93955810	93957527	579406	Downstream	93957527	0.805983
71439473..71441279	5	71439473	71441279	0.00109207	0.00558973	0.0142658	0.00735721	0.0237265	0.0167401	Intergenic	5_71439473_71441279	71440376	Corin	-	5	72300025	72504473	1064097	Downstream	72504473	0.805969
90775615..90776174	11	90775615	90776174	0	0	0.00424737	0	0.0060588	0.00797646	Intergenic	11_90775615_90776174	90775895	Pctp	-	11	89982665	90002894	773001	Upstream	90002894	0.805962
29047256..29047830	3	29047256	29047830	0.0076153	0.00522532	0.0157999	0.0141283	0.0245079	0.0062098	Intergenic	3_29047256_29047830	29047543	Prkci	+	3	30995747	31052741	1948204	Downstream	30995747	-0.805948
87164506..87165574	1	87164506	87165574	0.0134884	0.0257824	0.006664	0	0.011233	0.0102585	Intergenic	1_87164506_87165574	87165040	1700019O17Rik	+	1	86426329	86428049	738711	Upstream	86426329	0.0330395	-7.66
23379158..23379917	18	23379158	23379917	0.107471	0.201617	0.137047	0.292623	0.345759	0.163122	Intergenic	18_23379158_23379917	23379538	Slc39a6	-	18	24579881	24603817	1224279	Downstream	24603817	-0.80594
98655657..98656872	13	98655657	98656872	0.0151102	0.0135067	0.024329	0.0251744	0.0206566	0.00789362	Intergenic	13_98655657_98656872	98656265	Gm17352	-	13	97760130	97760588	895677	Upstream	97760588	0.80591
74282537..74283896	15	74282537	74283896	0.0269541	0.0222066	0.0139702	0.0137444	0.034475	0.0222384	Intergenic	15_74282537_74283896	74283217	AC117657.1	+	15	74563821	74563915	280604	Downstream	74563821	-0.805901
67004950..67006849	9	67004950	67006849	0.0246184	0.0244809	0.0120579	0.0241891	0.0176008	0.0166547	Intergenic	9_67004950_67006849	67005900	Tln2	-	9	67217087	67559703	553803	Downstream	67559703	0.805899
88429187..88430434	1	88429187	88430434	0.0322961	0.0132826	0.00983345	0.0121694	0.0174365	0.0163671	Intergenic	1_88429187_88430434	88429811	Alppl2	-	1	87086690	87089928	1339883	Upstream	87089928	0.0328496	-6.21
92476739..92478570	7	92476739	92478570	0.00107717	0	0.00118441	0.00667357	0	0	Intergenic	7_92476739_92478570	92477655	Rab30	+	7	92741603	92837117	263948	Downstream	92741603	0.805881
79326432..79327993	17	79326432	79327993	0.00715692	0.00658966	0.0100998	0.0111816	0.00388457	0.00214109	Intergenic	17_79326432_79327993	79327212	Gemin6	+	17	80224441	80228497	897229	Downstream	80224441	-0.805879
79205709..79207212	14	79205709	79207212	0.145192	0.144682	0.172844	0.208098	0.182963	0.140458	Intergenic	14_79205709_79207212	79206461	Gm1587	-	14	77794823	77798864	1407597	Upstream	77798864	0.805875
153717755..153718747	1	153717755	153718747	0.0351246	0.0367206	0.0199835	0.0214218	0.0239876	0.0164626	Intergenic	1_153717755_153718747	153718251	SNORA4	+	1	153440079	153440218	278172	Upstream	153440079	0.0325323	-7.79
51636017..51637554	1	51636017	51637554	0	0	0	0.00652046	0	0	Intergenic	1_51636017_51637554	51636785	Ormdl1	+	1	53297095	53310309	1660310	Downstream	53297095	-0.0325235	-8.52
4967912..4968947	11	4967912	4968947	0.220334	0.279838	0.221896	0.48176	0.350505	0.285167	Intergenic	11_4967912_4968947	4968430	Gm11944	+	11	3308996	3320722	1659434	Upstream	3308996	0.805851
111564454..111565340	10	111564454	111565340	0.00821074	0	0.00244626	0.00556388	0.016296	0.00251794	Intergenic	10_111564454_111565340	111564897	Glipr1	-	10	111985448	112002631	437734	Downstream	112002631	-0.805851
72995361..72996747	2	72995361	72996747	0.00529889	0.00329333	0.00185685	0.00805042	0.0248849	0.00434111	Intergenic	2_72995361_72996747	72996054	AL928889.1	+	2	73621427	73621714	625373	Downstream	73621427	0.805846
66987261..66988645	1	66987261	66988645	0.0436874	0.042496	0.0573834	0.0531565	0.0491198	0.058792	Intergenic	1_66987261_66988645	66987953	Lancl1	-	1	67000517	67038872	50919	Downstream	67038872	-0.0322177	-8.54
87168354..87171004	1	87168354	87171004	0.00226842	0.00231276	0.00743491	0.0056185	0.00556263	0.00259277	Intergenic	1_87168354_87171004	87169679	Neu2	+	1	87509889	87597845	340210	Downstream	87509889	0.0317195	-8.85
115380575..115384043	7	115380575	115384043	0.00122462	0	0.000595	0.00129265	0.00394141	0.00100202	Intergenic	7_115380575_115384043	115382309	Plekha7	-	7	116124118	116189841	807532	Downstream	116189841	0.805837
129413425..129415698	2	129413425	129415698	0.00951351	0.00517827	0.00466721	0.00394389	0.010215	0.00855799	Intergenic	2_129413425_129415698	129414561	Gm14027	+	2	129016952	129021756	397609	Upstream	129016952	0.805836
157063269..157064146	1	157063269	157064146	0.0241196	0.0138619	0.00516109	0.0133193	0.0262753	0.00672353	Intergenic	1_157063269_157064146	157063707	Gm2000	+	1	156366040	156366484	697667	Upstream	156366040	-0.805793
107916579..107917841	3	107916579	107917841	0.00312489	0.00220242	0	0.00733271	0.0048042	0.0019091	Intergenic	3_107916579_107917841	107917210	Gstm1	-	3	108012255	108017973	100763	Downstream	108017973	-0.805789
115217046..115217777	7	115217046	115217777	0.00269586	0.0120092	0.00703676	0	0.00820227	0.00950355	Intergenic	7_115217046_115217777	115217412	Cyp2r1	-	7	114550166	114562972	654440	Upstream	114562972	-0.805785
92799905..92801605	2	92799905	92801605	0.00151458	0	0	0.00348397	0.00157247	0.00141752	Intergenic	2_92799905_92801605	92800755	Ptpmt1	-	2	90910713	90918258	1882497	Upstream	90918258	-0.805773
97890949..97893997	13	97890949	97893997	0.0200178	0.029172	0.0358553	0.0353909	0.0420317	0.0400452	Intergenic	13_97890949_97893997	97892473	Zfp366	+	13	99184823	99247037	1292350	Downstream	99184823	0.805761
37791215..37791642	19	37791215	37791642	0.0112403	0	0	0	0	0.00281682	Intergenic	19_37791215_37791642	37791429	Lgi1	+	19	38264782	38308939	473353	Downstream	38264782	-0.805758
76722245..76723158	14	76722245	76723158	0	0.00304338	0	0	0.00742436	0.00117001	Intergenic	14_76722245_76723158	76722701	Cpb2	+	14	75242287	75283551	1480414	Upstream	75242287	-0.805747
9630763..9634152	17	9630763	9634152	0.00856139	0.00679762	0.00232683	0.00367597	0.00277197	0.0112375	Intergenic	17_9630763_9634152	9632457	Rnaset2a	-	17	8128610	8148097	1484360	Upstream	8148097	0.805742
60449690..60450333	7	60449690	60450333	0.254235	0.215065	0.269788	0.347142	0.419297	0.333234	Intergenic	7_60449690_60450333	60450012	AC169674.1	-	7	59409063	59409141	1040871	Upstream	59409141	0.805707
87882206..87883978	6	87882206	87883978	0.0111498	0.0117829	0.00887326	0.00800698	0.0149792	0.00625812	Intergenic	6_87882206_87883978	87883092	Aak1	+	6	86849517	86991864	1033575	Upstream	86849517	0.805705
185020535..185021519	1	185020535	185021519	0.00636536	0.00587432	0.00261467	0.00146398	0.00579556	0.0043427	Intergenic	1_185020535_185021519	185021027	CAAA01083517.1	-	1	183326725	183369529	1651498	Upstream	183369529	0.0315939	-7.31
115217046..115217777	7	115217046	115217777	0.00269586	0.0120092	0.00703676	0	0.00820227	0.00950355	Intergenic	7_115217046_115217777	115217412	Calca	-	7	114631480	114636357	581055	Upstream	114636357	0.805691
38849329..38850789	1	38849329	38850789	0.0125016	0.0235326	0.0125644	0.0185711	0.0126833	0.0272617	Intergenic	1_38849329_38850789	38850059	Mgat4a	-	1	37439340	37541016	1309043	Upstream	37541016	-0.0313294	-7.78
77708204..77708816	1	77708204	77708816	0.00420278	0	0.00319083	0.00940959	0	0	Intergenic	1_77708204_77708816	77708510	Ap1s3	-	1	79606876	79671972	1963462	Downstream	79671972	-0.0309261	-7.55
75365814..75367151	9	75365814	75367151	0.000899	0.00432452	0.00484859	0.00851376	0.00373238	0.00249782	Intergenic	9_75365814_75367151	75366482	Fam83b	-	9	76490705	76545804	1179322	Downstream	76545804	-0.80568
84662274..84667091	15	84662274	84667091	0.339101	0.40438	0.411625	0.558683	0.503061	0.353746	Intergenic	15_84662274_84667091	84664682	Ttll12	-	15	83575119	83595157	1069525	Upstream	83595157	-0.805675
143404933..143406255	6	143404933	143406255	0.00490207	0.00454204	0.00311853	0	0.00128229	0.00526166	Intergenic	6_143404933_143406255	143405594	7SK	-	6	141714781	141715091	1690503	Upstream	141715091	-0.805653
143404933..143406255	6	143404933	143406255	0.00490207	0.00454204	0.00311853	0	0.00128229	0.00526166	Intergenic	6_143404933_143406255	143405594	7SK	-	6	141915078	141915292	1490302	Upstream	141915292	-0.805653
143404933..143406255	6	143404933	143406255	0.00490207	0.00454204	0.00311853	0	0.00128229	0.00526166	Intergenic	6_143404933_143406255	143405594	7SK	-	6	141983247	141983495	1422099	Upstream	141983495	-0.805653
143404933..143406255	6	143404933	143406255	0.00490207	0.00454204	0.00311853	0	0.00128229	0.00526166	Intergenic	6_143404933_143406255	143405594	7SK	-	6	142238539	142238827	1166767	Upstream	142238827	-0.805653
143404933..143406255	6	143404933	143406255	0.00490207	0.00454204	0.00311853	0	0.00128229	0.00526166	Intergenic	6_143404933_143406255	143405594	7SK	-	6	145287928	145288257	1882663	Downstream	145288257	-0.805653
135578453..135579956	6	135578453	135579956	0	0	0.00065	0	0.00177844	0.0015479	Intergenic	6_135578453_135579956	135579205	Hist4h4	-	6	136801553	136804431	1225226	Downstream	136804431	0.805651
155448817..155450596	1	155448817	155450596	0.0134599	0.0024067	0.00309518	0.0164264	0.00921976	0.007248	Intergenic	1_155448817_155450596	155449707	Qsox1	-	1	155778155	155812883	363176	Downstream	155812883	-0.0305171	-5.99
63856467..63858769	1	63856467	63858769	0.0102109	0.0163621	0.00358299	0.00340032	0.0137719	0.00480782	Intergenic	1_63856467_63858769	63857618	Gm11602	+	1	63114471	63158290	743147	Upstream	63114471	-0.0303356	-5.86
126832705..126833210	10	126832705	126833210	0.00696718	0	0	0.0172586	0.0067054	0	Intergenic	10_126832705_126833210	126832957	Gli1	-	10	127329889	127341589	508632	Downstream	127341589	0.805633
102423570..102424672	9	102423570	102424672	0.0154542	0.00544798	0.0158426	0.0106023	0.00603678	0.0123082	Intergenic	9_102423570_102424672	102424121	Gm16252	+	9	103472084	103492930	1047963	Downstream	103472084	0.80563
138005855..138007775	7	138005855	138007775	0	0	0	0	0	0.00121189	Intergenic	7_138005855_138007775	138006815	Ppp2r2d	+	7	138846079	138883057	839264	Downstream	138846079	-0.805626
113372517..113373816	5	113372517	113373816	0.0371298	0.0203333	0.0389156	0.0219803	0.0247009	0.0266211	Intergenic	5_113372517_113373816	113373167	Rnf10	-	5	115241412	115272898	1899731	Downstream	115272898	0.805626
113023541..113024951	5	113023541	113024951	0.00959336	0.0160502	0.00482925	0.00845608	0.0178518	0.0132388	Intergenic	5_113023541_113024951	113024246	Tmem211	+	5	113226909	113239263	202663	Downstream	113226909	0.805616
131241137..131245590	4	131241137	131245590	0.00899386	0.0126218	0.0128557	0.0172041	0.00586785	0.00599124	Intergenic	4_131241137_131245590	131243363	Fam167b	-	4	129576815	129578549	1664814	Upstream	129578549	-0.8056
99505021..99507101	X	99505021	99507101	0.00551042	0.00280981	0.00748629	0.00583626	0.0146127	0.00727287	Intergenic	X_99505021_99507101	99506061	Gm20489	-	X	101261405	101269023	1762962	Downstream	101269023	-0.805595
193567851..193569765	1	193567851	193569765	0.00206096	0.00156896	0.00236628	0.00309464	0	0.00233254	Intergenic	1_193567851_193569765	193568808	1600010F14Rik	+	1	193207750	193254474	361058	Upstream	193207750	-0.030224	-9.07
31377574..31379986	17	31377574	31379986	0.00211977	0.00417329	0.00367638	0.00126075	0.00110848	0.00289437	Intergenic	17_31377574_31379986	31378780	0610038L08Rik	-	17	29578816	29596305	1782475	Upstream	29596305	-0.805571
58483035..58484934	7	58483035	58484934	0	0	0	0	0.000876	0	Intergenic	7_58483035_58484934	58483985	AC168073.38	-	7	59595165	59595243	1111258	Downstream	59595243	0.805566
54227626..54229718	14	54227626	54229718	0.0284404	0.0196873	0.0339675	0.0478292	0.036293	0.0447853	Intergenic	14_54227626_54229718	54228672	Trdv4	+	14	54075004	54075515	153668	Upstream	54075004	0.80554
60863271..60864081	18	60863271	60864081	0.0031767	0.00370476	0	0	0.00538994	0	Intergenic	18_60863271_60864081	60863676	Tcof1	-	18	60813755	60848971	14705	Upstream	60848971	-0.805532
133924649..133926020	5	133924649	133926020	0	0	0	0	0.00247298	0.00175409	Intergenic	5_133924649_133926020	133925335	Eln	-	5	134703781	134747241	821906	Downstream	134747241	-0.805513
126861763..126862727	10	126861763	126862727	0.0479189	0.0477151	0.0458219	0.0757847	0.0519011	0.0472787	Intergenic	10_126861763_126862727	126862245	Atp5b	+	10	128083273	128090391	1221028	Downstream	128083273	-0.805509
56249214..56252877	17	56249214	56252877	0.0631366	0.0576652	0.0450588	0.0705533	0.0590311	0.0591263	Intergenic	17_56249214_56252877	56251046	Zfp119b	-	17	55938553	55945174	305872	Upstream	55945174	-0.805501
34629492..34631326	7	34629492	34631326	0.236818	0.213037	0.202414	0.205086	0.201782	0.223728	Intergenic	7_34629492_34631326	34630409	AC122376.1	+	7	36430611	36430700	1800202	Downstream	36430611	0.805495
34328114..34329107	4	34328114	34329107	0	0	0.00239288	0.00641567	0.0102402	0.00242575	Intergenic	4_34328114_34329107	34328610	Rars2	+	4	34614957	34660167	286347	Downstream	34614957	0.805492
93114561..93115980	1	93114561	93115980	0.0172023	0.00846355	0.0018137	0.0110295	0.0123133	0.0033896	Intergenic	1_93114561_93115980	93115271	Ramp1	+	1	91179822	91225196	1935449	Upstream	91179822	-0.805466
141024618..141027343	7	141024618	141027343	0.0189289	0.0137889	0.0197135	0.0115401	0.0164714	0.0312898	Intergenic	7_141024618_141027343	141025980	Brsk2	+	7	141949751	142004247	923771	Downstream	141949751	-0.805464
105245768..105246916	1	105245768	105246916	0.00651249	0.0156722	0.00602862	0.0143456	0.0104509	0	Intergenic	1_105245768_105246916	105246342	D630008O14Rik	+	1	106541943	106575045	1295601	Downstream	106541943	0.030191	-8.18
55444067..55445250	11	55444067	55445250	0.0661053	0.0601447	0.0557015	0.0760907	0.0653894	0.0467776	Intergenic	11_55444067_55445250	55444659	4921508A21Rik	-	11	55191719	55197864	246795	Upstream	55197864	-0.805457
35558234..35559226	8	35558234	35559226	0	0	0	0.00734056	0.00335275	0	Intergenic	8_35558234_35559226	35558730	Tmem66	+	8	34154563	34170845	1404167	Upstream	34154563	-0.805456
117953603..117955002	11	117953603	117955002	0	0	0	0.0010865	0.0038211	0	Intergenic	11_117953603_117955002	117954303	Gm11748	-	11	118476470	118479458	525155	Downstream	118479458	0.805451
99791784..99792537	9	99791784	99792537	0.00691789	0.00737838	0.00170786	0.0122828	0.0214159	0.00141829	Intergenic	9_99791784_99792537	99792160	Rbp1	+	9	98422961	98446551	1369199	Upstream	98422961	-0.805448
9132537..9133966	10	9132537	9133966	0.165684	0.100128	0.140965	0.257845	0.385271	0.157899	Intergenic	10_9132537_9133966	9133251	6530403G13Rik	-	10	7792523	7792822	1340429	Upstream	7792822	0.805442
30070867..30073741	18	30070867	30073741	0.00723134	0.0187801	0.0158032	0.0325482	0.0140949	0.00568443	Intergenic	18_30070867_30073741	30072304	Gm6665	-	18	31819862	31820413	1748109	Downstream	31820413	0.805432
155530322..155531721	1	155530322	155531721	0.0087413	0.0301273	0.0185429	0.0133517	0.0292696	0.0363633	Intergenic	1_155530322_155531721	155531022	U2	+	1	155954574	155954722	423552	Downstream	155954574	0.0289698	-6.65
117617254..117619234	11	117617254	117619234	0.089492	0.0885051	0.100693	0.102384	0.175296	0.117494	Intergenic	11_117617254_117619234	117618244	Gm11725	+	11	117871250	117887416	253006	Downstream	117871250	0.8054
12609230..12610563	8	12609230	12610563	0.0145994	0.00982399	0.0167668	0.0177622	0.025636	0.00870515	Intergenic	8_12609230_12610563	12609896	Proz	+	8	13060908	13075006	451012	Downstream	13060908	-0.805391
63366443..63369241	1	63366443	63369241	0.00420363	0.00958887	0.00408952	0.00461326	0.00787878	0.00328905	Intergenic	1_63366443_63369241	63367842	Ino80d	-	1	62958418	63114667	253175	Upstream	63114667	-0.0289603	-9.55
38851852..38853039	1	38851852	38853039	0.0302342	0.0251043	0.0163067	0.0148902	0.0318855	0.0135972	Intergenic	1_38851852_38853039	38852446	Tsga10	-	1	37754572	37865298	987148	Upstream	37865298	-0.0288218	-8.02
127675807..127676245	4	127675807	127676245	0.0135955	0	0	0.0131391	0.0136767	0.00548204	Intergenic	4_127675807_127676245	127676026	Rnf19b	+	4	129058271	129085886	1382245	Downstream	129058271	-0.805365
38851852..38853039	1	38851852	38853039	0.0302342	0.0251043	0.0163067	0.0148902	0.0318855	0.0135972	Intergenic	1_38851852_38853039	38852446	Rnf149	-	1	39551296	39577405	724959	Downstream	39577405	-0.0286988	-8.02
63989634..63991400	13	63989634	63991400	0	0.00327459	0.00537101	0.00524121	0.00642536	0.00131751	Intergenic	13_63989634_63991400	63990517	2010111I01Rik	+	13	63014934	63326096	975583	Upstream	63014934	0.805351
57582464..57584226	11	57582464	57584226	0.0472637	0.0394359	0.0474678	0.0656589	0.059028	0.0450193	Intergenic	11_57582464_57584226	57583345	Hand1	-	11	57828705	57832818	249473	Downstream	57832818	0.805268
57642314..57644308	1	57642314	57644308	0.00419876	0.00697155	0.00173311	0.00152491	0.00304146	0.00821025	Intergenic	1_57642314_57644308	57643311	9130024F11Rik	+	1	56971491	56975197	671820	Upstream	56971491	0.0282957	-9.21
119522976..119525320	4	119522976	119525320	0.0898052	0.0805469	0.0647765	0.0804419	0.0881317	0.0613688	Intergenic	4_119522976_119525320	119524148	Ebna1bp2	+	4	118620799	118627776	903349	Upstream	118620799	-0.805252
61296441..61299434	1	61296441	61299434	0.00033	0	0.00086	0.00101609	0.0095896	0.000714	Intergenic	1_61296441_61299434	61297937	Icos	+	1	60977927	61000320	320010	Upstream	60977927	-0.0278451	-7.3
155448817..155450596	1	155448817	155450596	0.0134599	0.0024067	0.00309518	0.0164264	0.00921976	0.007248	Intergenic	1_155448817_155450596	155449707	Ralgps2	-	1	156804166	156939626	1489919	Downstream	156939626	0.0277521	-5.99
68566379..68567113	11	68566379	68567113	0.0314314	0.0651492	0.0091404	0.0286185	0.0300084	0.0199225	Intergenic	11_68566379_68567113	68566746	Cd68	-	11	69664213	69666153	1099407	Downstream	69666153	0.805207
182663202..182664644	1	182663202	182664644	0	0.00289153	0.00164832	0	0.0023513	0.00501289	Intergenic	1_182663202_182664644	182663923	Wdr26	-	1	181173228	181211552	1452371	Upstream	181211552	-0.0275907	-9.02
95388398..95390220	9	95388398	95390220	0.0228558	0.0265887	0.0251832	0.029165	0.0169313	0.0168148	Intergenic	9_95388398_95390220	95389309	Atp1b3	-	9	96332680	96364299	974990	Downstream	96364299	0.805188
57961506..57963460	11	57961506	57963460	0.0232412	0.0324472	0.0265762	0.0161601	0.0118167	0.02105	Intergenic	11_57961506_57963460	57962483	Gm15755	+	11	59375461	59379905	1412978	Downstream	59375461	-0.805181
83209148..83210337	15	83209148	83210337	0.00916121	0.0120879	0.00909405	0.0155651	0.0131903	0.0117187	Intergenic	15_83209148_83210337	83209742	Xpnpep3	+	15	81400138	81456807	1809604	Upstream	81400138	0.805172
55146189..55150920	14	55146189	55150920	0.0191206	0.0112024	0.00805054	0.0213536	0.0298358	0.0161702	Intergenic	14_55146189_55150920	55148555	Abhd4	+	14	54254129	54269169	894426	Upstream	54254129	-0.805166
23384433..23386038	18	23384433	23386038	0.0984776	0.12345	0.148371	0.192912	0.263961	0.122853	Intergenic	18_23384433_23386038	23385235	7SK	+	18	24761163	24761439	1375928	Downstream	24761163	0.805165
134890337..134891339	X	134890337	134891339	0	0	0	0.00174135	0	0	Intergenic	X_134890337_134891339	134890838	Ngfrap1	+	X	136270253	136271978	1379415	Downstream	136270253	-0.805146
96550883..96552221	3	96550883	96552221	0	0	0	0.00107694	0	0	Intergenic	3_96550883_96552221	96551552	Tnfaip8l2	-	3	95139521	95142360	1409192	Upstream	95142360	0.805132
56581230..56581905	9	56581230	56581905	0.00756658	0	0	0.0110167	0.00888174	0.00178004	Intergenic	9_56581230_56581905	56581568	Man2c1	+	9	57130690	57142722	549122	Downstream	57130690	0.80513
129908078..129912655	2	129908078	129912655	0.0624313	0.0432147	0.0400179	0.0451671	0.0489323	0.041914	Intergenic	2_129908078_129912655	129910366	A730036I17Rik	+	2	129218969	129235604	691397	Upstream	129218969	0.80512
133863106..133864314	1	133863106	133864314	0.00636171	0.00805275	0.00554282	0.0105495	0.00413063	0.0192659	Intergenic	1_133863106_133864314	133863710	SNORA61	+	1	134505338	134505463	641628	Downstream	134505338	0.805118
57109402..57110174	14	57109402	57110174	0.0339795	0.0535945	0.0416287	0.0391947	0.0368473	0.0277867	Intergenic	14_57109402_57110174	57109788	Fitm1	+	14	55575617	55576952	1534171	Upstream	55575617	0.805091
35192456..35192953	5	35192456	35192953	0	0	0	0.0122176	0.00668531	0	Intergenic	5_35192456_35192953	35192704	2210406O10Rik	-	5	36447611	36464853	1272149	Downstream	36464853	0.805076
24173680..24176809	6	24173680	24176809	0.00862651	0.0180871	0.0200671	0.0324559	0.0282568	0.0407428	Intergenic	6_24173680_24176809	24175244	Wnt16	+	6	22288227	22298522	1887017	Upstream	22288227	-0.805075
153710105..153710635	1	153710105	153710635	0.0189792	0.0310831	0.0079664	0.0303443	0.0189828	0.0201207	Intergenic	1_153710105_153710635	153710370	Ier5	-	1	155096367	155099636	1389266	Downstream	155099636	-0.0270652	-6.82
86508156..86509862	15	86508156	86509862	0.00998936	0	0.00418019	0.00409272	0.00156694	0.0026628	Intergenic	15_86508156_86509862	86509009	Ribc2	+	15	85132099	85144569	1376910	Upstream	85132099	0.805074
26296195..26302043	2	26296195	26302043	0.131789	0.133941	0.119472	0.154467	0.150771	0.134242	Intergenic	2_26296195_26302043	26299119	4921530D09Rik	-	2	25608635	25617678	681441	Upstream	25617678	0.805073
135935843..135936660	X	135935843	135936660	0.0266351	0.0343748	0.0299664	0.0557984	0.0483041	0.0470284	Intergenic	X_135935843_135936660	135936251	n-R5s12	+	X	136277505	136277623	341254	Downstream	136277505	-0.805055
47160948..47161931	4	47160948	47161931	0	0	0	0.00309165	0	0.00236589	Intergenic	4_47160948_47161931	47161440	Gm12436	+	4	48898593	48963237	1737153	Downstream	48898593	0.805035
139828781..139831000	7	139828781	139831000	0	0.00406022	0.00392734	0	0.00120485	0.00192683	Intergenic	7_139828781_139831000	139829891	Bet1l	-	7	140853384	140856383	1026492	Downstream	140856383	0.805029
96901933..96904320	11	96901933	96904320	0.00858096	0.00591757	0.011946	0.00782269	0.0149476	0.00187053	Intergenic	11_96901933_96904320	96903127	Mir5119	+	11	98262606	98262662	1359479	Downstream	98262606	0.805022
63252265..63253544	1	63252265	63253544	0.100654	0.0958337	0.114332	0.100816	0.116722	0.0809456	Intergenic	1_63252265_63253544	63252905	Cryge	-	1	65048554	65051149	1798244	Downstream	65051149	-0.027065	-8.22
73251618..73252391	1	73251618	73252391	0.0084277	0.00396068	0.00252711	0	0	0	Intergenic	1_73251618_73252391	73252004	1810031K17Rik	-	1	75134554	75142368	1890364	Downstream	75142368	0.0266029	-7.76
35941461..35943164	18	35941461	35943164	0.0217568	0.024728	0.0199301	0.0406063	0.0360747	0.028377	Intergenic	18_35941461_35943164	35942313	Pkd2l2	+	18	34409423	34442789	1532890	Upstream	34409423	-0.804972
61645227..61645537	7	61645227	61645537	0.00828393	0.0289829	0.00628933	0.0400693	0.022656	0.0193605	Intergenic	7_61645227_61645537	61645382	Snrpn	-	7	59982495	60140219	1505163	Upstream	60140219	-0.804952
80314748..80316301	8	80314748	80316301	0.00287274	0.00197269	0.00153058	0.0132965	0.00539472	0.0077492	Intergenic	8_80314748_80316301	80315524	Gab1	-	8	80764434	80880479	564955	Downstream	80880479	0.80495
65903778..65904106	3	65903778	65904106	0.00365567	0.00465892	0	0	0.036095	0.00325042	Intergenic	3_65903778_65904106	65903942	Gmps	+	3	63976106	64022579	1927836	Upstream	63976106	-0.804935
77780391..77781734	12	77780391	77781734	0.0105762	0.0283689	0.0201335	0.0226004	0.0199067	0.0120842	Intergenic	12_77780391_77781734	77781063	7SK	+	12	76691980	76692261	1089083	Upstream	76691980	0.804923
60885819..60887967	9	60885819	60887967	0.0194296	0.0255786	0.0180872	0.0234315	0.011708	0.0207016	Intergenic	9_60885819_60887967	60886893	Uaca	+	9	60794548	60880370	92345	Upstream	60794548	0.8049
191301687..191302134	1	191301687	191302134	0.03074	0.0298183	0.0301682	0.0116958	0.0104167	0.0292824	Intergenic	1_191301687_191302134	191301911	Batf3	+	1	191098414	191108943	203497	Upstream	191098414	-0.0260695	-6.45
99734334..99735369	14	99734334	99735369	0.00422664	0.00295904	0	0	0	0.00457013	Intergenic	14_99734334_99735369	99734852	1700110M21Rik	-	14	101197691	101200069	1465217	Downstream	101200069	-0.804891
155530322..155531721	1	155530322	155531721	0.0087413	0.0301273	0.0185429	0.0133517	0.0292696	0.0363633	Intergenic	1_155530322_155531721	155531022	Teddm1	+	1	153891646	153893060	1639376	Upstream	153891646	-0.0259146	-6.65
61029688..61031191	7	61029688	61031191	0.184234	0.18372	0.181448	0.21006	0.242211	0.185972	Intergenic	7_61029688_61031191	61030440	AC171272.15	-	7	59527771	59527849	1502591	Upstream	59527849	0.80489
113048852..113051037	5	113048852	113051037	0.000903	0	0	0.00131932	0	0	Intergenic	5_113048852_113051037	113049944	Cryba4	-	5	112246493	112252518	797426	Upstream	112252518	0.804885
63252265..63253544	1	63252265	63253544	0.100654	0.0958337	0.114332	0.100816	0.116722	0.0809456	Intergenic	1_63252265_63253544	63252905	Mdh1b	-	1	63698819	63730318	477413	Downstream	63730318	0.0257284	-8.22
78158974..78160346	10	78158974	78160346	1.44259	1.45269	1.41199	1.53377	1.36769	1.42812	Intergenic	10_78158974_78160346	78159660	AC141477.1	+	10	76333424	76333516	1826236	Upstream	76333424	0.804871
79572672..79574910	7	79572672	79574910	0.00521467	0.0107993	0.00860673	0.0192732	0.00565548	0.00617688	Intergenic	7_79572672_79574910	79573791	Ttll13	+	7	80246376	80260821	672585	Downstream	80246376	-0.804861
57054650..57057156	13	57054650	57057156	0	0.00244561	0.00102731	0.00515058	0.00426769	0.00140951	Intergenic	13_57054650_57057156	57055903	B230219D22Rik	+	13	55693124	55703499	1362779	Upstream	55693124	-0.804854
113059495..113060095	7	113059495	113060095	0	0	0	0	0.00445054	0	Intergenic	7_113059495_113060095	113059795	Psma1	-	7	114264606	114276118	1216323	Downstream	114276118	-0.804848
132168049..132168601	1	132168049	132168601	0.00459079	0.00754516	0	0.0162177	0.00483684	0.02135	Intergenic	1_132168049_132168601	132168325	Rassf5	-	1	131176410	131245258	923067	Upstream	131245258	0.0252681	-6.18
38849329..38850789	1	38849329	38850789	0.0125016	0.0235326	0.0125644	0.0185711	0.0126833	0.0272617	Intergenic	1_38849329_38850789	38850059	D1Bwg0212e	+	1	39534992	39546881	684933	Downstream	39534992	0.0250453	-7.78
55022470..55023521	13	55022470	55023521	0.0205328	0.033474	0.0370863	0.0651955	0.0358175	0.0257261	Intergenic	13_55022470_55023521	55022996	Prelid1	+	13	55322055	55325271	299059	Downstream	55322055	-0.804817
185572908..185574204	1	185572908	185574204	0.0142182	0.0102842	0.00672221	0.00134662	0.0115975	0.0106131	Intergenic	1_185572908_185574204	185573556	Tgfb2	-	1	186623186	186705992	1132436	Downstream	186705992	-0.0245033	-5.71
133614073..133615439	3	133614073	133615439	0.020121	0.0176658	0.0246512	0.0252801	0.0283819	0.0259444	Intergenic	3_133614073_133615439	133614756	Gm5549	+	3	132634725	132644631	980031	Upstream	132634725	-0.804801
23655792..23657607	1	23655792	23657607	0.0175121	0.0248239	0.0126967	0.00836313	0.0206087	0.0115328	Intergenic	1_23655792_23657607	23656700	Lmbrd1	+	1	24678544	24766299	1021844	Downstream	24678544	-0.0241952	-7.37
64337864..64338348	1	64337864	64338348	0.00509705	0.00632076	0	0	0	0	Intergenic	1_64337864_64338348	64338106	Idh1	-	1	65158616	65186479	848373	Downstream	65186479	0.0239041	-7.26
24024863..24026574	18	24024863	24026574	0.0261435	0.0237477	0.0152496	0.024751	0.0317493	0.00927498	Intergenic	18_24024863_24026574	24025719	5730494M16Rik	-	18	25127223	25169007	1143288	Downstream	25169007	-0.804754
27599971..27600955	19	27599971	27600955	0	0.00305031	0.00198577	0.0146398	0	0	Intergenic	19_27599971_27600955	27600463	C030046E11Rik	+	19	29522282	29606829	1921819	Downstream	29522282	0.804753
56751855..56754792	11	56751855	56754792	0.0103658	0.00975415	0.0079379	0.0176058	0.00545278	0.00798695	Intergenic	11_56751855_56754792	56753323	Tnip1	-	11	54910785	54962917	1790406	Upstream	54962917	-0.804719
60920082..60921784	1	60920082	60921784	0.0185627	0.0104313	0.0208922	0.0279259	0.0207472	0.0255452	Intergenic	1_60920082_60921784	60920933	2310016D23Rik	+	1	60778843	60803790	142090	Upstream	60778843	0.0237734	-6.29
47993636..47994496	6	47993636	47994496	0.00916779	0.00348962	0.00825423	0	0.00310659	0.0084014	Intergenic	6_47993636_47994496	47994066	Igf2bp3	-	6	49085221	49214954	1220888	Downstream	49214954	-0.804704
66015884..66017719	14	66015884	66017719	0.00271336	0.0016697	0.0021307	0	0.001848	0.00192339	Intergenic	14_66015884_66017719	66016802	Pnma2	+	14	66911170	66920054	894368	Downstream	66911170	0.804693
61029688..61031191	7	61029688	61031191	0.184234	0.18372	0.181448	0.21006	0.242211	0.185972	Intergenic	7_61029688_61031191	61030440	AC091333.2	-	7	61750468	61750537	720097	Downstream	61750537	0.804684
60920082..60921784	1	60920082	60921784	0.0185627	0.0104313	0.0208922	0.0279259	0.0207472	0.0255452	Intergenic	1_60920082_60921784	60920933	Tmem237	-	1	59100594	59120096	1800837	Upstream	59120096	-0.0236936	-6.29
84531308..84533187	15	84531308	84533187	0.00132493	0.00244593	0.00136992	0.00678423	0.00180475	0.00254055	Intergenic	15_84531308_84533187	84532248	Ttll1	-	15	83483772	83510893	1021355	Upstream	83510893	-0.804673
193461093..193461564	1	193461093	193461564	0.0109165	0.00954839	0.00480025	0	0	0	Intergenic	1_193461093_193461564	193461329	Camk1g	-	1	193346346	193370297	91032	Upstream	193370297	-0.0227203	-7.2
55415773..55416282	6	55415773	55416282	0.105944	0.0593132	0.0979309	0.109625	0.180561	0.0890786	Intergenic	6_55415773_55416282	55416027	9530036M11Rik	-	6	54146887	54150937	1265090	Upstream	54150937	0.804653
39527494..39528363	1	39527494	39528363	0.0269808	0.0274892	0.0375184	0.0231313	0.0395305	0.0400332	Intergenic	1_39527494_39528363	39527928	Chst10	-	1	38863877	38898160	629768	Upstream	38898160	-0.0217476	-6.99
5621237..5622316	16	5621237	5622316	0.017825	0.0538568	0.0232405	0.0313078	0.0634798	0.0221913	Intergenic	16_5621237_5622316	5621777	AC132575.1	-	16	4276923	4277198	1344579	Upstream	4277198	0.804627
35467893..35470256	1	35467893	35470256	0.0039528	0.00470668	0.00229466	0.00295528	0.00412693	0.00101997	Intergenic	1_35467893_35470256	35469075	Tmem131	-	1	36792191	36939527	1470452	Downstream	36939527	0.0213559	-8.78
102244393..102246038	11	102244393	102246038	0.0499014	0.0427009	0.0340666	0.059991	0.0424404	0.020733	Intergenic	11_102244393_102246038	102245215	Hcrt	-	11	100761069	100762931	1482284	Upstream	100762931	-0.804622
60920082..60921784	1	60920082	60921784	0.0185627	0.0104313	0.0208922	0.0279259	0.0207472	0.0255452	Intergenic	1_60920082_60921784	60920933	Carf	+	1	60098247	60151032	822686	Upstream	60098247	0.0198657	-6.29
154944779..154946913	4	154944779	154946913	0.187316	0.132547	0.128939	0.138687	0.150342	0.147981	Intergenic	4_154944779_154946913	154945846	B3galt6	-	4	155989466	155992678	1046832	Downstream	155992678	0.804598
132168049..132168601	1	132168049	132168601	0.00459079	0.00754516	0	0.0162177	0.00483684	0.02135	Intergenic	1_132168049_132168601	132168325	Plekha6	+	1	133246097	133303435	1077772	Downstream	133246097	0.0198482	-6.18
86428862..86429372	8	86428862	86429372	0	0	0.00465465	0.00564391	0	0.00235481	Intergenic	8_86428862_86429372	86429117	AC161765.1	-	8	84925525	84925633	1503484	Upstream	84925633	-0.804587
185020535..185021519	1	185020535	185021519	0.00636536	0.00587432	0.00261467	0.00146398	0.00579556	0.0043427	Intergenic	1_185020535_185021519	185021027	Eprs	+	1	185363095	185428355	342068	Downstream	185363095	0.019429	-7.31
38851852..38853039	1	38851852	38853039	0.0302342	0.0251043	0.0163067	0.0148902	0.0318855	0.0135972	Intergenic	1_38851852_38853039	38852446	Chst10	-	1	38863877	38898160	45714	Downstream	38898160	-0.0185426	-8.02
146567617..146569295	3	146567617	146569295	0.00218867	0.00165673	0.00116497	0.00267076	0.000797	0	Intergenic	3_146567617_146569295	146568456	Gm10288	-	3	146838775	146839365	270909	Downstream	146839365	-0.804571
43113934..43115142	17	43113934	43115142	0.0125484	0.00612071	0.0105426	0.00740833	0.0302546	0.015552	Intergenic	17_43113934_43115142	43114538	Enpp4	-	17	44096308	44105809	991271	Downstream	44105809	-0.804556
11448200..11448469	2	11448200	11448469	0.00365439	0.011354	0	0	0	0	Intergenic	2_11448200_11448469	11448334	AL772216.1	+	2	10509584	10509687	938750	Upstream	10509584	0.804526
38851852..38853039	1	38851852	38853039	0.0302342	0.0251043	0.0163067	0.0148902	0.0318855	0.0135972	Intergenic	1_38851852_38853039	38852446	Tmem131	-	1	36792191	36939527	1912919	Upstream	36939527	0.0184514	-8.02
109411324..109411850	8	109411324	109411850	0.0195323	0.0450156	0.0459174	0.122803	0.0813611	0.0675049	Intergenic	8_109411324_109411850	109411587	Hydin	+	8	110266977	110610253	855390	Downstream	110266977	-0.804523
174564048..174566773	2	174564048	174566773	0.00873018	0.00324717	0.00897542	0.00479481	0.0128049	0.0060612	Intergenic	2_174564048_174566773	174565410	Gm14288	-	2	175789357	175801093	1235683	Downstream	175801093	-0.804518
60920082..60921784	1	60920082	60921784	0.0185627	0.0104313	0.0208922	0.0279259	0.0207472	0.0255452	Intergenic	1_60920082_60921784	60920933	Sumo1	-	1	59639434	59670834	1250099	Upstream	59670834	0.0182832	-6.29
133924649..133926020	5	133924649	133926020	0	0	0	0	0.00247298	0.00175409	Intergenic	5_133924649_133926020	133925335	Por	+	5	135670033	135735326	1744698	Downstream	135670033	-0.804514
71607874..71610323	2	71607874	71610323	0.00491123	0.00602449	0.00545532	0.00427731	0.00299651	0.00458724	Intergenic	2_71607874_71610323	71609098	Gm13625	-	2	69871412	69872202	1736896	Upstream	69872202	0.804487
163214417..163215860	1	163214417	163215860	0.00938222	0	0.00600347	0.00562586	0.00370467	0	Intergenic	1_163214417_163215860	163215139	Pigc	+	1	161969186	162027106	1245953	Upstream	161969186	-0.804476
153598941..153600002	1	153598941	153600002	0.00638816	0.015093	0	0.00600488	0.00571347	0.00219213	Intergenic	1_153598941_153600002	153599471	Rnasel	+	1	153749426	153764221	149955	Downstream	153749426	0.804475
62098482..62103449	10	62098482	62103449	0.0274901	0.0213977	0.0306988	0.0169621	0.0260261	0.0280583	Intergenic	10_62098482_62103449	62100966	Pcbd1	+	10	61089343	61094328	1011623	Upstream	61089343	0.804474
31752799..31757523	11	31752799	31757523	0.0306346	0.0258814	0.0195093	0.0312983	0.0233439	0.0227736	Intergenic	11_31752799_31757523	31755161	Gm12114	+	11	33068551	33080521	1313390	Downstream	33068551	-0.804457
63252265..63253544	1	63252265	63253544	0.100654	0.0958337	0.114332	0.100816	0.116722	0.0809456	Intergenic	1_63252265_63253544	63252905	Crygc	-	1	65071525	65073689	1820784	Downstream	65073689	-0.0169871	-8.22
93966147..93968129	13	93966147	93968129	0.00640662	0.00688507	0.00706851	0.0112948	0.0139361	0.00571874	Intergenic	13_93966147_93968129	93967138	Scamp1	-	13	94201310	94285857	318719	Downstream	94285857	-0.804454
10496821..10498085	19	10496821	10498085	0.115499	0.0941071	0.124348	0.147339	0.13129	0.0837869	Intergenic	19_10496821_10498085	10497453	Asrgl1	-	19	9109868	9135636	1361817	Upstream	9135636	-0.804447
60920082..60921784	1	60920082	60921784	0.0185627	0.0104313	0.0208922	0.0279259	0.0207472	0.0255452	Intergenic	1_60920082_60921784	60920933	U6	+	1	61470441	61470543	549508	Downstream	61470441	0.0167237	-6.29
37314601..37316122	10	37314601	37316122	0	0	0	0.0018949	0	0.00158423	Intergenic	10_37314601_37316122	37315361	SNORD70	+	10	38213359	38213426	897998	Downstream	38213359	0.643525
90289861..90290683	1	90289861	90290683	0.00548247	0.00168994	0.0146548	0.0167159	0.0122906	0.00698506	Intergenic	1_90289861_90290683	90290272	Ube2f	+	1	91250311	91288877	960039	Downstream	91250311	0.016623	-6.38
86409575..86410697	8	86409575	86410697	0	0	0	0.00155527	0	0	Intergenic	8_86409575_86410697	86410136	4921524J17Rik	-	8	85408759	85432841	977295	Upstream	85432841	0.804434
105530041..105531346	11	105530041	105531346	0.0176834	0.0147759	0.00928725	0.0194804	0.0267329	0.0198331	Intergenic	11_105530041_105531346	105530693	Arf2	+	11	103966739	103985337	1563954	Upstream	103966739	-0.804432
150536045..150536940	1	150536045	150536940	0.00220242	0.00791974	0	0	0	0.00477406	Intergenic	1_150536045_150536940	150536493	U2	-	1	151260824	151260914	724421	Downstream	151260914	-0.0165062	-5.66
102365909..102367477	5	102365909	102367477	0.0263292	0.0188205	0.0316288	0.0583537	0.0729952	0.062477	Intergenic	5_102365909_102367477	102366693	Plac8	-	5	100553725	100572245	1794448	Upstream	100572245	-0.804414
88429187..88430434	1	88429187	88430434	0.0322961	0.0132826	0.00983345	0.0121694	0.0174365	0.0163671	Intergenic	1_88429187_88430434	88429811	Alpi	-	1	87098002	87101606	1328205	Upstream	87101606	0.0164965	-6.21
136627058..136628625	5	136627058	136628625	0.00081	0	0.000821	0	0.011678	0.00598899	Intergenic	5_136627058_136628625	136627842	Slc12a9	-	5	137314558	137333597	705755	Downstream	137333597	-0.804372
66962757..66963428	14	66962757	66963428	0.139576	0.135213	0.187238	0.259663	0.180969	0.185639	Intergenic	14_66962757_66963428	66963093	Elp3	-	14	65530446	65593112	1369981	Upstream	65593112	-0.80437
73902643..73904156	5	73902643	73904156	0	0	0.00228372	0.00461445	0.00176669	0.00141267	Intergenic	5_73902643_73904156	73903399	Slain2	+	5	72914304	72978829	989095	Upstream	72914304	0.804368
62327071..62328760	3	62327071	62328760	0.000584	0.00449876	0.00287309	0	0	0.00264309	Intergenic	3_62327071_62328760	62327915	Vmn2r2	-	3	64116432	64140543	1812628	Downstream	64140543	-0.804364
59006681..59007383	7	59006681	59007383	0	0	0	0.00745335	0	0	Intergenic	7_59006681_59007383	59007032	AC171272.7	-	7	59468163	59468241	461209	Downstream	59468241	-0.804361
149932569..149933030	5	149932569	149933030	0	0	0.00769144	0	0	0.00503905	Intergenic	5_149932569_149933030	149932799	U6	-	5	150551707	150551807	619008	Downstream	150551807	0.804339
149932569..149933030	5	149932569	149933030	0	0	0.00769144	0	0	0.00503905	Intergenic	5_149932569_149933030	149932799	U6	+	5	150708044	150708149	775245	Downstream	150708044	0.804339
89696087..89697091	3	89696087	89697091	0.00786487	0.0146259	0.0157117	0.0126909	0.0067521	0.0139059	Intergenic	3_89696087_89697091	89696589	Mef2d	+	3	88142372	88172086	1554217	Upstream	88142372	-0.80433
122962797..122964914	10	122962797	122964914	0.0217624	0.0104101	0.0125524	0.0139806	0.0141412	0.0194897	Intergenic	10_122962797_122964914	122963855	7SK	+	10	124455059	124455317	1491204	Downstream	124455059	-0.804329
185682377..185683069	1	185682377	185683069	0.00557641	0	0	0	0	0	Intergenic	1_185682377_185683069	185682723	Hlx	-	1	184727140	184732619	950104	Upstream	184732619	0.0161348	-6.92
38753582..38755687	3	38753582	38755687	0	0	0.00206062	0.00306565	0.00127007	0.00335361	Intergenic	3_38753582_38755687	38754634	Bbs12	+	3	37312554	37321453	1442080	Upstream	37312554	0.804311
105556804..105557961	11	105556804	105557961	0.0194092	0.0181633	0.0274242	0.0324785	0.0315871	0.0204217	Intergenic	11_105556804_105557961	105557382	Mir3064	-	11	106782693	106782759	1225377	Downstream	106782759	-0.804293
73902517..73903929	1	73902517	73903929	0.0067056	0.0126005	0.0169857	0.0164512	0.0237821	0.0219033	Intergenic	1_73902517_73903929	73903223	Smarcal1	+	1	72583251	72633134	1319972	Upstream	72583251	-0.0153689	-6.15
55146189..55150920	14	55146189	55150920	0.0191206	0.0112024	0.00805054	0.0213536	0.0298358	0.0161702	Intergenic	14_55146189_55150920	55148555	Traj32	+	14	54186101	54186166	962454	Upstream	54186101	0.804273
43295625..43297349	6	43295625	43297349	0.00393288	0.00335433	0.00388479	0.00810003	0.00155059	0.0013978	Intergenic	6_43295625_43297349	43296487	Tas2r135	+	6	42405434	42406526	891053	Upstream	42405434	0.804254
107847617..107851309	3	107847617	107851309	0.00326038	0.00404059	0.00405357	0.00658381	0.00669577	0.0028693	Intergenic	3_107847617_107851309	107849463	Atp5f1	-	3	105942698	105960099	1889364	Upstream	105960099	-0.804239
61889239..61889913	9	61889239	61889913	0.00909057	0.015129	0.0102408	0.0234197	0.0207408	0.00701431	Intergenic	9_61889239_61889913	61889576	Fem1b	-	9	62791832	62811648	922072	Downstream	62811648	-0.804235
72378737..72379313	11	72378737	72379313	0	0.0026036	0	0.00605397	0	0	Intergenic	11_72378737_72379313	72379025	Ube2g1	+	11	72607283	72686481	228258	Downstream	72607283	0.80423
114552965..114555902	11	114552965	114555902	0.00454032	0.00156513	0.000739	0.00646592	0.00364162	0	Intergenic	11_114552965_114555902	114554433	Gm11695	-	11	115462045	115463454	909021	Downstream	115463454	0.804218
65076112..65076687	17	65076112	65076687	0.0240564	0.0203028	0.0161009	0.0108173	0.0058905	0.00613479	Intergenic	17_65076112_65076687	65076400	4930405O22Rik	-	17	63305446	63312973	1763427	Upstream	63312973	-0.804212
104711263..104713595	7	104711263	104713595	0.00110429	0.00376801	0.00279018	0.00299455	0.00657411	0	Intergenic	7_104711263_104713595	104712429	Ilk	+	7	105736592	105742925	1024163	Downstream	105736592	-0.80417
66987261..66988645	1	66987261	66988645	0.0436874	0.042496	0.0573834	0.0531565	0.0491198	0.058792	Intergenic	1_66987261_66988645	66987953	Akr1cl	-	1	65012689	65032759	1955194	Upstream	65032759	0.0152665	-8.54
185020535..185021519	1	185020535	185021519	0.00636536	0.00587432	0.00261467	0.00146398	0.00579556	0.0043427	Intergenic	1_185020535_185021519	185021027	Hhipl2	+	1	183418503	183437053	1602524	Upstream	183418503	0.0146423	-7.31
156494527..156495069	1	156494527	156495069	0.00233767	0	0	0	0.00985183	0	Intergenic	1_156494527_156495069	156494798	Abl2	+	1	156558786	156649568	63988	Downstream	156558786	0.0144727	-6.77
38553144..38556267	10	38553144	38556267	0.0084306	0.00507566	0.00574989	0.00413332	0.00321751	0.00489648	Intergenic	10_38553144_38556267	38554706	Hdac2	+	10	36974544	37001889	1580162	Upstream	36974544	0.80414
44251370..44252516	5	44251370	44252516	0.0125688	0.018966	0.0171111	0.0265612	0.034649	0.0113185	Intergenic	5_44251370_44252516	44251943	Lcorl	-	5	45697181	45857615	1605672	Downstream	45857615	0.804139
23655792..23657607	1	23655792	23657607	0.0175121	0.0248239	0.0126967	0.00836313	0.0206087	0.0115328	Intergenic	1_23655792_23657607	23656700	Col19a1	-	1	24261890	24587472	930772	Downstream	24587472	0.0134343	-7.37
58400866..58401430	7	58400866	58401430	0	0	0.00210489	0	0	0	Intergenic	7_58400866_58401430	58401148	AC171272.23	-	7	59494300	59494378	1093230	Downstream	59494378	0.804135
82472484..82473844	11	82472484	82473844	0.0143919	0.0083391	0.0126218	0.0174667	0.00862932	0.00764832	Intergenic	11_82472484_82473844	82473164	Heatr6	+	11	83753696	83783754	1280532	Downstream	83753696	0.804127
108362192..108363210	4	108362192	108363210	0	0	0	0.00283027	0.00659688	0.00236174	Intergenic	4_108362192_108363210	108362701	Orc1	+	4	108579423	108614833	216722	Downstream	108579423	0.804125
115380575..115384043	7	115380575	115384043	0.00122462	0	0.000595	0.00129265	0.00394141	0.00100202	Intergenic	7_115380575_115384043	115382309	Xylt1	+	7	117380979	117667751	1998670	Downstream	117380979	0.804122
185682377..185683069	1	185682377	185683069	0.00557641	0	0	0	0	0	Intergenic	1_185682377_185683069	185682723	C130074G19Rik	-	1	184871926	184883218	799505	Upstream	184883218	0.0127304	-6.92
134557864..134558657	4	134557864	134558657	0.0276751	0.00561258	0.0285929	0.0582521	0.0341526	0.0434815	Intergenic	4_134557864_134558657	134558260	AL670720.1	-	4	135512351	135512479	954219	Downstream	135512479	0.80412
55022470..55023521	13	55022470	55023521	0.0205328	0.033474	0.0370863	0.0651955	0.0358175	0.0257261	Intergenic	13_55022470_55023521	55022996	Tmed9	+	13	55593135	55597663	570139	Downstream	55593135	-0.80411
133824757..133826262	1	133824757	133826262	0.0111349	0.0167025	0.00945886	0.0186587	0.0147323	0.0114253	Intergenic	1_133824757_133826262	133825509	Csrp1	+	1	135720061	135752232	1894552	Downstream	135720061	-0.0126481	-8.45
105654412..105655175	5	105654412	105655175	0.00516588	0.00196634	0	0	0	0.00279945	Intergenic	5_105654412_105655175	105654794	Lpcat2b	+	5	107431549	107435039	1776755	Downstream	107431549	0.804089
5112729..5113511	2	5112729	5113511	0	0	0.00124903	0.0126058	0.00212598	0.00594646	Intergenic	2_5112729_5113511	5113120	Suv39h2	-	2	3455815	3475031	1638089	Upstream	3475031	0.804086
105567019..105567929	11	105567019	105567929	0.018375	0.0116438	0.0213286	0.0460202	0.026506	0.0192753	Intergenic	11_105567019_105567929	105567474	Polg2	-	11	106768253	106779537	1212063	Downstream	106779537	0.804077
106608093..106609428	14	106608093	106609428	0	0	0	0.00215871	0	0.00180479	Intergenic	14_106608093_106609428	106608761	Rbm26	-	14	105106751	105177327	1431434	Upstream	105177327	0.804075
128895733..128897063	10	128895733	128897063	0.0721218	0.0397812	0.0423371	0.0632851	0.0677581	0.0629202	Intergenic	10_128895733_128897063	128896398	Cyp27b1	+	10	127048250	127053006	1848148	Upstream	127048250	0.804048
38331651..38332840	19	38331651	38332840	0.00189583	0	0.00182339	0	0	0	Intergenic	19_38331651_38332840	38332245	Cyp2c70	-	19	40153353	40187333	1855088	Downstream	40187333	0.804047
30752094..30754192	2	30752094	30754192	0.0221791	0.0214102	0.0256842	0.0168712	0.0257429	0.026604	Intergenic	2_30752094_30754192	30753143	Abl1	+	2	31688376	31804227	935233	Downstream	31688376	-0.804046
39527494..39528363	1	39527494	39528363	0.0269808	0.0274892	0.0375184	0.0231313	0.0395305	0.0400332	Intergenic	1_39527494_39528363	39527928	Gm16151	+	1	38307902	38311930	1220026	Upstream	38307902	0.0126166	-6.99
7467426..7467995	X	7467426	7467995	0.00445387	0	0	0	0	0	Intergenic	X_7467426_7467995	7467710	Plp2	-	X	7667941	7671390	203680	Downstream	7671390	0.804016
87168354..87171004	1	87168354	87171004	0.00226842	0.00231276	0.00743491	0.0056185	0.00556263	0.00259277	Intergenic	1_87168354_87171004	87169679	Gm16535	-	1	87264481	87265174	95495	Downstream	87265174	0.0124426	-8.85
88429187..88430434	1	88429187	88430434	0.0322961	0.0132826	0.00983345	0.0121694	0.0174365	0.0163671	Intergenic	1_88429187_88430434	88429811	5S_rRNA	+	1	89563360	89563474	1133549	Downstream	89563360	0.011653	-6.21
63251425..63252040	1	63251425	63252040	0.00320352	0	0.00209047	0.0306943	0.016524	0.0138882	Intergenic	1_63251425_63252040	63251733	SNORD51	+	1	63178677	63178754	73056	Upstream	63178677	0.0115332	-6.62
115217046..115217777	7	115217046	115217777	0.00269586	0.0120092	0.00703676	0	0.00820227	0.00950355	Intergenic	7_115217046_115217777	115217412	Rps13	-	7	116331507	116334190	1116778	Downstream	116334190	0.803996
36309145..36309626	17	36309145	36309626	0.090698	0.114024	0.155365	0.255166	0.175797	0.10902	Intergenic	17_36309145_36309626	36309385	Neu1	+	17	34931253	34935953	1378132	Upstream	34931253	-0.803959
63254874..63258387	1	63254874	63258387	0.0111286	0.00491114	0.00911234	0.0151245	0.0144864	0.0085995	Intergenic	1_63254874_63258387	63256630	Zdbf2	+	1	63273265	63314576	16635	Downstream	63273265	-0.0113611	-6.59
150535055..150535824	1	150535055	150535824	0.00312393	0.00593227	0.0015445	0.00226827	0	0.00302343	Intergenic	1_150535055_150535824	150535439	1190005F20Rik	+	1	151428648	151458182	893209	Downstream	151428648	-0.0113107	-7.81
81925714..81927829	3	81925714	81927829	0.00215013	0.00281601	0.00745553	0.00692773	0.00789701	0.0125849	Intergenic	3_81925714_81927829	81926772	Rbm46	-	3	82837233	82876483	949711	Downstream	82876483	-0.803931
63856467..63858769	1	63856467	63858769	0.0102109	0.0163621	0.00358299	0.00340032	0.0137719	0.00480782	Intergenic	1_63856467_63858769	63857618	Plekhm3	-	1	64785983	64956824	1099206	Downstream	64956824	0.0107645	-5.86
7151043..7152521	17	7151043	7152521	0.126216	0.125313	0.170968	0.252487	0.331836	0.162502	Intergenic	17_7151043_7152521	7151782	Gm1604b	+	17	7025837	7087467	125945	Upstream	7025837	0.80392
155448817..155450596	1	155448817	155450596	0.0134599	0.0024067	0.00309518	0.0164264	0.00921976	0.007248	Intergenic	1_155448817_155450596	155449707	Rgs16	+	1	153740349	153745468	1709358	Upstream	153740349	0.0105922	-5.99
149318722..149319499	4	149318722	149319499	0.0117912	0.011821	0	0.0176827	0	0	Intergenic	4_149318722_149319499	149319110	1700121F15Rik	+	4	149334639	149335897	15529	Downstream	149334639	-0.803898
152787930..152789297	4	152787930	152789297	0.0127862	0.00535014	0.0141563	0.00127673	0.00789329	0.00770373	Intergenic	4_152787930_152789297	152788614	Ajap1	-	4	153373221	153482830	694216	Downstream	153482830	-0.803889
61064738..61066234	7	61064738	61066234	0.159218	0.1348	0.153323	0.160259	0.28824	0.184784	Intergenic	7_61064738_61066234	61065486	AC168073.38	-	7	59595165	59595243	1470243	Upstream	59595243	0.803885
66147813..66150652	1	66147813	66150652	0.00335613	0.00195891	0.00243904	0	0.00847883	0.00166713	Intergenic	1_66147813_66150652	66149233	Pth2r	+	1	65282056	65389244	867177	Upstream	65282056	-0.0100167	-10.02
63252265..63253544	1	63252265	63253544	0.100654	0.0958337	0.114332	0.100816	0.116722	0.0809456	Intergenic	1_63252265_63253544	63252905	Crygd	-	1	65061872	65063452	1810547	Downstream	65063452	-0.0100011	-8.22
50903683..50904924	14	50903683	50904924	0.0362957	0.0421255	0.0208063	0.0458673	0.0323152	0.0334317	Intergenic	14_50903683_50904924	50904303	U6	+	14	49788284	49788369	1116019	Upstream	49788284	-0.803852
50903683..50904924	14	50903683	50904924	0.0362957	0.0421255	0.0208063	0.0458673	0.0323152	0.0334317	Intergenic	14_50903683_50904924	50904303	U6	+	14	50731053	50731159	173250	Upstream	50731053	-0.803852
50903683..50904924	14	50903683	50904924	0.0362957	0.0421255	0.0208063	0.0458673	0.0323152	0.0334317	Intergenic	14_50903683_50904924	50904303	U6	+	14	50918425	50918528	14122	Downstream	50918425	-0.803852
50903683..50904924	14	50903683	50904924	0.0362957	0.0421255	0.0208063	0.0458673	0.0323152	0.0334317	Intergenic	14_50903683_50904924	50904303	Vmn2r89	+	14	51451962	51461293	547659	Downstream	51451962	-0.803852
50903683..50904924	14	50903683	50904924	0.0362957	0.0421255	0.0208063	0.0458673	0.0323152	0.0334317	Intergenic	14_50903683_50904924	50904303	U6	+	14	52342777	52342883	1438474	Downstream	52342777	-0.803852
50903683..50904924	14	50903683	50904924	0.0362957	0.0421255	0.0208063	0.0458673	0.0323152	0.0334317	Intergenic	14_50903683_50904924	50904303	Trav5-1	+	14	52622566	52623082	1718263	Downstream	52622566	-0.803852
107937487..107938092	4	107937487	107938092	0.00686925	0.0121279	0.0141416	0.00475914	0.00549387	0.00788158	Intergenic	4_107937487_107938092	107937789	Tmem59	+	4	107178399	107200996	759390	Upstream	107178399	0.803841
150266367..150267244	4	150266367	150267244	0.00628423	0.0154807	0	0.00397852	0.00152322	0.00951713	Intergenic	4_150266367_150267244	150266805	Gm13203	+	4	148713703	148716581	1553102	Upstream	148713703	0.803833
129557456..129559441	2	129557456	129559441	0.0218889	0.0368213	0.0348249	0.052947	0.022884	0.0303634	Intergenic	2_129557456_129559441	129558448	Chchd5	+	2	129129700	129134134	428748	Upstream	129129700	-0.803828
105277160..105277718	12	105277160	105277718	0.040837	0.0184679	0.0404101	0.0341041	0.00910447	0.0580291	Intergenic	12_105277160_105277718	105277439	Serpina6	-	12	103646630	103657212	1620227	Upstream	103657212	-0.803827
129129791..129130964	4	129129791	129130964	0.016623	0.0223777	0.036795	0.0298861	0.0220644	0.0282703	Intergenic	4_129129791_129130964	129130377	Snord85	+	4	130749634	130749706	1619257	Downstream	130749634	0.803827
65441022..65442433	2	65441022	65442433	0.0103158	0.00212787	0.00582188	0	0	0.00151472	Intergenic	2_65441022_65442433	65441728	Fign	-	2	63971507	64098038	1343690	Upstream	64098038	-0.803817
140583717..140584181	5	140583717	140584181	0.00517297	0.00628733	0.00466631	0	0.00357988	0.00518045	Intergenic	5_140583717_140584181	140583949	Gm16036	-	5	141595985	141616002	1032053	Downstream	141616002	-0.803793
191301687..191302134	1	191301687	191302134	0.03074	0.0298183	0.0301682	0.0116958	0.0104167	0.0292824	Intergenic	1_191301687_191302134	191301911	Ptpn14	+	1	189728268	189876695	1573643	Upstream	189728268	0.00998413	-6.45
126832705..126833210	10	126832705	126833210	0.00696718	0	0	0.0172586	0.0067054	0	Intergenic	10_126832705_126833210	126832957	Spryd4	-	10	128209908	128211794	1378837	Downstream	128211794	-0.803771
18917524..18918065	7	18917524	18918065	0.00459569	0.013653	0.0173286	0.00322245	0.0167338	0.00866304	Intergenic	7_18917524_18918065	18917794	Ckm	+	7	19411094	19421583	493300	Downstream	19411094	-0.803759
111284511..111287288	9	111284511	111287288	0.0180339	0.0223112	0.0133517	0.0165761	0.0170069	0.0151863	Intergenic	9_111284511_111287288	111285899	Lrrc2	+	9	110951545	110984066	334354	Upstream	110951545	-0.803751
80288992..80291062	11	80288992	80291062	0.0156889	0.0163956	0.0200612	0.0258594	0.0255555	0.0239626	Intergenic	11_80288992_80291062	80290027	Gm11419	+	11	81985406	81988769	1695379	Downstream	81985406	0.803748
80976785..80977916	8	80976785	80977916	0.0709124	0.0675791	0.0834899	0.156844	0.111251	0.110037	Intergenic	8_80976785_80977916	80977351	Otud4	+	8	79639618	79677724	1337733	Upstream	79639618	0.803737
132168049..132168601	1	132168049	132168601	0.00459079	0.00754516	0	0.0162177	0.00483684	0.02135	Intergenic	1_132168049_132168601	132168325	Nfasc	-	1	132564691	132741797	573472	Downstream	132741797	0.00922434	-6.18
31820476..31821530	17	31820476	31821530	0.0595246	0.0327622	0.0451653	0.0386718	0.0485011	0.0523459	Intergenic	17_31820476_31821530	31821003	Gm15318	+	17	31152752	31163052	668251	Upstream	31152752	0.803708
37287523..37289260	1	37287523	37289260	0.00138402	0.00160049	0.00261701	0	0.001539	0.00257009	Intergenic	1_37287523_37289260	37288391	Hs6st1	+	1	36068400	36106446	1219991	Upstream	36068400	-0.803707
133115711..133118451	4	133115711	133118451	0.0146706	0.015673	0.0232381	0.03321	0.0259609	0.0263461	Intergenic	4_133115711_133118451	133117081	Srsf4	+	4	131873617	131901706	1243464	Upstream	131873617	0.803698
73902517..73903929	1	73902517	73903929	0.0067056	0.0126005	0.0169857	0.0164512	0.0237821	0.0219033	Intergenic	1_73902517_73903929	73903223	Cryba2	-	1	74889934	74893143	989920	Downstream	74893143	0.00900752	-6.15
113466628..113468146	5	113466628	113468146	0	0	0	0	0	0.00394103	Intergenic	5_113466628_113468146	113467387	Cox6a1	-	5	115345642	115348981	1881594	Downstream	115348981	0.803688
158569888..158570816	2	158569888	158570816	0.297547	0.207862	0.224848	0.362649	0.289606	0.258109	Intergenic	2_158569888_158570816	158570352	Gm14204	-	2	158595472	158610723	40371	Downstream	158610723	0.803683
132168049..132168601	1	132168049	132168601	0.00459079	0.00754516	0	0.0162177	0.00483684	0.02135	Intergenic	1_132168049_132168601	132168325	SNORA32	+	1	133601223	133601355	1432898	Downstream	133601223	0.0083481	-6.18
120585043..120586846	6	120585043	120586846	0.00266677	0.00308387	0.000601	0	0.00564235	0.00519533	Intergenic	6_120585043_120586846	120585945	Phc1	-	6	122317731	122340561	1754616	Downstream	122340561	-0.803656
63252265..63253544	1	63252265	63253544	0.100654	0.0958337	0.114332	0.100816	0.116722	0.0809456	Intergenic	1_63252265_63253544	63252905	Gm11587	+	1	61306636	61307746	1946269	Upstream	61306636	0.00829045	-8.22
59260124..59260625	9	59260124	59260625	0	0	0.00194819	0	0.00337941	0.00639077	Intergenic	9_59260124_59260625	59260374	Neo1	-	9	58874679	59036441	223933	Upstream	59036441	-0.803645
60920082..60921784	1	60920082	60921784	0.0185627	0.0104313	0.0208922	0.0279259	0.0207472	0.0255452	Intergenic	1_60920082_60921784	60920933	7SK	+	1	59626580	59626664	1294353	Upstream	59626580	-0.00805992	-6.29
112655730..112656698	5	112655730	112656698	0.00248238	0.00905142	0	0.0155344	0.0193295	0.0102135	Intergenic	5_112655730_112656698	112656214	AC161348.2	+	5	110757085	110757191	1899129	Upstream	110757085	0.803633
106061485..106062008	1	106061485	106062008	0.0816169	0.104881	0.085692	0.151629	0.148702	0.0973602	Intergenic	1_106061485_106062008	106061747	Serpinb5	+	1	106861173	106883348	799426	Downstream	106861173	-0.00736001	-6.23
137369878..137370971	4	137369878	137370971	0.021512	0.0274468	0.018224	0.00819782	0.0221272	0.0115376	Intergenic	4_137369878_137370971	137370424	2610528B01Rik	+	4	136343975	136345981	1026449	Upstream	136343975	-0.803621
134557864..134558657	4	134557864	134558657	0.0276751	0.00561258	0.0285929	0.0582521	0.0341526	0.0434815	Intergenic	4_134557864_134558657	134558260	Dhdds	-	4	133969028	134000918	557342	Upstream	134000918	-0.803619
63941428..63943048	9	63941428	63943048	0.0666781	0.0811399	0.0681467	0.0891494	0.0804525	0.0897056	Intergenic	9_63941428_63943048	63942238	Dis3l	-	9	64306756	64341288	399050	Downstream	64341288	-0.803603
63366443..63369241	1	63366443	63369241	0.00420363	0.00958887	0.00408952	0.00461326	0.00787878	0.00328905	Intergenic	1_63366443_63369241	63367842	Eef1b2	+	1	63176825	63180486	191017	Upstream	63176825	0.00722621	-9.55
24993090..24995365	14	24993090	24995365	0.00511338	0	0.00648329	0	0.00293954	0.00310513	Intergenic	14_24993090_24995365	24994228	Ppif	+	14	25694154	25700468	699926	Downstream	25694154	-0.803591
82764656..82765865	18	82764656	82765865	0.0753355	0.0744132	0.0467834	0.110681	0.0863117	0.0542775	Intergenic	18_82764656_82765865	82765260	AC142100.1	+	18	82976323	82976414	211063	Downstream	82976323	0.80355
102222867..102224652	2	102222867	102224652	0.0313058	0.0378816	0.0491167	0.0497111	0.063226	0.0462177	Intergenic	2_102222867_102224652	102223759	Fjx1	-	2	102449368	102451792	228033	Downstream	102451792	-0.803544
140548398..140551356	5	140548398	140551356	0.0290204	0.025538	0.0331174	0.0302669	0.0159881	0.0273876	Intergenic	5_140548398_140551356	140549877	AC113533.1	+	5	138820080	138821619	1729797	Upstream	138820080	-0.803515
38851852..38853039	1	38851852	38853039	0.0302342	0.0251043	0.0163067	0.0148902	0.0318855	0.0135972	Intergenic	1_38851852_38853039	38852446	Gm16152	+	1	38384949	38393974	467497	Upstream	38384949	0.00722029	-8.02
37791215..37791642	19	37791215	37791642	0.0112403	0	0	0	0	0.00281682	Intergenic	19_37791215_37791642	37791429	7SK	-	19	38473120	38473202	681773	Downstream	38473202	-0.803511
37791215..37791642	19	37791215	37791642	0.0112403	0	0	0	0	0.00281682	Intergenic	19_37791215_37791642	37791429	7SK	+	19	38885242	38885361	1093813	Downstream	38885242	-0.803511
150535055..150535824	1	150535055	150535824	0.00312393	0.00593227	0.0015445	0.00226827	0	0.00302343	Intergenic	1_150535055_150535824	150535439	Pla2g4a	-	1	149829618	149961290	574149	Upstream	149961290	-0.00714741	-7.81
47706673..47709254	13	47706673	47709254	0.00273075	0.00470188	0.00317266	0.0055849	0.00336128	0.00442248	Intergenic	13_47706673_47709254	47707963	Nup153	-	13	46679902	46727849	980114	Upstream	46727849	0.803492
66493775..66496059	14	66493775	66496059	0.0010527	0	0.00104093	0	0.0065705	0.00211046	Intergenic	14_66493775_66496059	66494917	Cdca2	-	14	67676331	67715841	1220924	Downstream	67715841	-0.80348
76772007..76773732	14	76772007	76773732	0.00149264	0	0.00596958	0	0.011684	0	Intergenic	14_76772007_76773732	76772869	Gm10132	-	14	77251801	77252327	479458	Downstream	77252327	0.803476
129771176..129772936	4	129771176	129772936	0.00404655	0.00681334	0.00571141	0.00659676	0.00533617	0.00501019	Intergenic	4_129771176_129772936	129772056	Tssk3	-	4	129489014	129491022	281034	Upstream	129491022	-0.803461
52941049..52941771	3	52941049	52941771	0	0	0	0.00420773	0	0	Intergenic	3_52941049_52941771	52941410	4930583H14Rik	-	3	51388415	51396738	1544672	Upstream	51396738	0.803436
65663418..65665299	14	65663418	65665299	0.0158138	0.0112401	0.00987361	0.0136434	0.0185136	0.0162813	Intergenic	14_65663418_65665299	65664358	Mir598	+	14	63727189	63727267	1937169	Upstream	63727189	0.80343
58595352..58596084	7	58595352	58596084	0.00346345	0	0	0	0	0	Intergenic	7_58595352_58596084	58595718	AC168073.32	-	7	59553981	59554059	958341	Downstream	59554059	0.803428
133824757..133826262	1	133824757	133826262	0.0111349	0.0167025	0.00945886	0.0186587	0.0147323	0.0114253	Intergenic	1_133824757_133826262	133825509	Mir135b	+	1	132198088	132198184	1627421	Upstream	132198088	-0.00662559	-8.45
155448817..155450596	1	155448817	155450596	0.0134599	0.0024067	0.00309518	0.0164264	0.00921976	0.007248	Intergenic	1_155448817_155450596	155449707	Rgsl1	-	1	153779381	153844142	1605565	Upstream	153844142	0.00631865	-5.99
73251618..73252391	1	73251618	73252391	0.0084277	0.00396068	0.00252711	0	0	0	Intergenic	1_73251618_73252391	73252004	U6	+	1	74212813	74212919	960809	Downstream	74212813	0.00602878	-7.76
153710105..153710635	1	153710105	153710635	0.0189792	0.0310831	0.0079664	0.0303443	0.0189828	0.0201207	Intergenic	1_153710105_153710635	153710370	5830403L16Rik	-	1	153849542	153900208	189838	Downstream	153900208	0.00562917	-6.82
148426560..148427835	4	148426560	148427835	0.0844283	0.0615115	0.0643192	0.0897675	0.133582	0.052721	Intergenic	4_148426560_148427835	148427198	Gm16188	+	4	149776252	149783332	1349054	Downstream	149776252	-0.803393
61889239..61889913	9	61889239	61889913	0.00909057	0.015129	0.0102408	0.0234197	0.0207408	0.00701431	Intergenic	9_61889239_61889913	61889576	Glce	-	9	62057248	62070606	181030	Downstream	62070606	-0.803389
193541684..193543019	1	193541684	193543019	0.00180047	0	0.00192774	0.00693205	0.00449406	0.00540408	Intergenic	1_193541684_193543019	193542352	Lpgat1	+	1	191717834	191784255	1824518	Upstream	191717834	0.0053489	-5.82
129892787..129894600	2	129892787	129894600	0.014507	0.0277338	0.0191424	0.0379195	0.0314736	0.0278428	Intergenic	2_129892787_129894600	129893693	Gm14005	-	2	128195993	128429349	1464344	Upstream	128429349	0.803376
45626545..45627127	17	45626545	45627127	0.00762511	0	0.00220879	0.00898749	0	0	Intergenic	17_45626545_45627127	45626836	Ptk7	-	17	46564451	46629504	1002668	Downstream	46629504	0.803361
138884670..138886477	4	138884670	138886477	0.031245	0.0111395	0.0231693	0.011006	0.0116072	0.0128743	Intergenic	4_138884670_138886477	138885574	Wnt4	+	4	137277489	137299726	1608085	Upstream	137277489	0.803353
81480836..81481622	15	81480836	81481622	0.0192345	0.0220955	0.00412161	0.0121696	0.00423035	0.0311987	Intergenic	15_81480836_81481622	81481229	Cyp2d11	-	15	82389154	82394022	912793	Downstream	82394022	-0.803341
132858143..132860431	1	132858143	132860431	0.00215527	0.00376971	0.00448626	0.0057102	0.00206654	0.00101706	Intergenic	1_132858143_132860431	132859287	Gm15849	+	1	132381129	132382509	478158	Upstream	132381129	-0.803333
132893734..132895651	4	132893734	132895651	0.00271955	0.00476313	0.00196284	0.00626204	0.00520743	0.00428324	Intergenic	4_132893734_132895651	132894692	Epb4.1	-	4	131923413	132075321	819371	Upstream	132075321	0.803331
78177944..78178527	15	78177944	78178527	0.0150005	0.0102032	0.0108565	0.00520922	0.00570083	0.00605075	Intergenic	15_78177944_78178527	78178236	Vps28	-	15	76622088	76626027	1552209	Upstream	76626027	0.803329
87564812..87567003	3	87564812	87567003	0.023489	0.0411323	0.0400548	0.0527426	0.0543892	0.0437139	Intergenic	3_87564812_87567003	87565908	2810403A07Rik	+	3	88685794	88712933	1119886	Downstream	88685794	0.803323
73116417..73118049	1	73116417	73118049	0.00546752	0.0152613	0.00855363	0.007493	0.00593323	0	Intergenic	1_73116417_73118049	73117233	Rpl21-ps1	+	1	72004288	72004770	1112945	Upstream	72004288	0.803318
12078982..12079588	8	12078982	12079588	0.0148978	0.0316734	0.012837	0.0133834	0.0264974	0.0156077	Intergenic	8_12078982_12079588	12079285	AC102525.1	+	8	12396403	12396488	317118	Downstream	12396403	-0.8033
88429187..88430434	1	88429187	88430434	0.0322961	0.0132826	0.00983345	0.0121694	0.0174365	0.0163671	Intergenic	1_88429187_88430434	88429811	Ptma	+	1	86526736	86530698	1903075	Upstream	86526736	0.00525749	-6.21
61064738..61066234	7	61064738	61066234	0.159218	0.1348	0.153323	0.160259	0.28824	0.184784	Intergenic	7_61064738_61066234	61065486	AC171272.6	-	7	59477493	59477571	1587915	Upstream	59477571	0.803297
66730537..66731758	5	66730537	66731758	0.00161487	0	0.00177564	0	0	0.000985	Intergenic	5_66730537_66731758	66731147	Tlr1	-	5	64924811	64932761	1798386	Upstream	64932761	0.803272
125274930..125276428	4	125274930	125276428	0.012717	0.00980587	0.0102458	0.00233031	0.00801075	0.010656	Intergenic	4_125274930_125276428	125275679	Gm12905	-	4	123905062	123917269	1358410	Upstream	123917269	-0.803252
69068636..69071310	13	69068636	69071310	0.0018981	0.00437175	0.00408748	0.00417418	0.00600208	0.00486349	Intergenic	13_69068636_69071310	69069973	Zfp455	+	13	67194506	67209298	1875467	Upstream	67194506	0.803249
36492553..36493939	18	36492553	36493939	0	0	0	0	0.00240035	0	Intergenic	18_36492553_36493939	36493246	Pcdhb6	+	18	37333946	37336398	840700	Downstream	37333946	0.803248
69174435..69175199	11	69174435	69175199	0	0	0.00127842	0	0.00349643	0.00157295	Intergenic	11_69174435_69175199	69174817	Acadvl	-	11	70010183	70015411	840594	Downstream	70015411	-0.803246
61720247..61721262	9	61720247	61721262	0.00503446	0.00298727	0.00406084	0.00299428	0.00327685	0.0021051	Intergenic	9_61720247_61721262	61720755	Nr2e3	-	9	59942771	59960659	1760096	Upstream	59960659	0.803244
110379400..110380749	11	110379400	110380749	0	0.00336099	0.00263218	0.00258751	0.00246614	0.00344895	Intergenic	11_110379400_110380749	110380074	Kcnj2	+	11	111066164	111076821	686090	Downstream	111066164	0.803202
133824757..133826262	1	133824757	133826262	0.0111349	0.0167025	0.00945886	0.0186587	0.0147323	0.0114253	Intergenic	1_133824757_133826262	133825509	SNORA61	+	1	134505338	134505463	679829	Downstream	134505338	0.00523015	-8.45
155530322..155531721	1	155530322	155531721	0.0087413	0.0301273	0.0185429	0.0133517	0.0292696	0.0363633	Intergenic	1_155530322_155531721	155531022	Soat1	-	1	156428108	156474328	943306	Downstream	156474328	-0.00497165	-6.65
136051211..136052199	5	136051211	136052199	0.00130248	0	0	0	0	0	Intergenic	5_136051211_136052199	136051705	Cldn4	-	5	134945126	134946934	1104771	Upstream	134946934	0.80319
133431841..133433466	5	133431841	133433466	0.00242727	0	0	0	0	0	Intergenic	5_133431841_133433466	133432653	Cldn4	-	5	134945126	134946934	1514281	Downstream	134946934	0.80319
61064738..61066234	7	61064738	61066234	0.159218	0.1348	0.153323	0.160259	0.28824	0.184784	Intergenic	7_61064738_61066234	61065486	AC169674.1	-	7	59409063	59409141	1656345	Upstream	59409141	0.803182
63366443..63369241	1	63366443	63369241	0.00420363	0.00958887	0.00408952	0.00461326	0.00787878	0.00328905	Intergenic	1_63366443_63369241	63367842	Gm13748	+	1	64078654	64090782	710812	Downstream	64078654	-0.00483538	-9.55
193567851..193569765	1	193567851	193569765	0.00206096	0.00156896	0.00236628	0.00309464	0	0.00233254	Intergenic	1_193567851_193569765	193568808	Hsd11b1	-	1	193221630	193264054	304754	Upstream	193264054	-0.00469507	-9.07
126067321..126068481	8	126067321	126068481	0.00874662	0.00781627	0.00577198	0	0.00834536	0.0057612	Intergenic	8_126067321_126068481	126067901	Gm16237	-	8	125224400	125227323	840578	Upstream	125227323	-0.803161
23358636..23360142	1	23358636	23360142	0.0331026	0.0122937	0.0283047	0.0266239	0.019141	0.0339696	Intergenic	1_23358636_23360142	23359389	Lmbrd1	+	1	24678544	24766299	1319155	Downstream	24678544	-0.00391409	-6.34
138418094..138419915	4	138418094	138419915	0.0418971	0.0603514	0.0605954	0.0945515	0.0900302	0.0786752	Intergenic	4_138418094_138419915	138419004	1700095J12Rik	-	4	138137595	138138518	280486	Upstream	138138518	0.803146
117477802..117478800	10	117477802	117478800	0.0122156	0.00446085	0.00357136	0.0168162	0.0217507	0.0115181	Intergenic	10_117477802_117478800	117478301	Yeats4	-	10	117215142	117224507	253794	Upstream	117224507	-0.803132
107636828..107637629	9	107636828	107637629	0.103609	0.0884989	0.0852846	0.064133	0.0747376	0.0599782	Intergenic	9_107636828_107637629	107637228	4930535L15Rik	-	9	107998116	108002404	365176	Downstream	108002404	0.803124
118912792..118913449	11	118912792	118913449	0.0372426	0.0465294	0.0278591	0.03555	0.0289629	0.012622	Intergenic	11_118912792_118913449	118913120	Ppp1r27	-	11	120549979	120551132	1638012	Downstream	120551132	0.803119
155502792..155504311	1	155502792	155504311	0	0	0.00128683	0.00200144	0.00351944	0.00237495	Intergenic	1_155502792_155504311	155503552	Gm5531	+	1	153874345	153876871	1629207	Upstream	153874345	0.803111
131855025..131855810	1	131855025	131855810	0.00327774	0.00585032	0.00275732	0.0116114	0	0.00454279	Intergenic	1_131855025_131855810	131855417	Pm20d1	+	1	131797381	131821473	58036	Upstream	131797381	0.803103
51175276..51176923	14	51175276	51176923	0.00119743	0.0055435	0.0103747	0.0106522	0.00938392	0.00982153	Intergenic	14_51175276_51176923	51176100	Olfr738	+	14	50413546	50414481	762554	Upstream	50413546	-0.803083
76647172..76647820	11	76647172	76647820	0.0111522	0.0140766	0.00533658	0.0337148	0	0.0249609	Intergenic	11_76647172_76647820	76647496	Rph3al	-	11	75830999	75938429	709067	Upstream	75938429	-0.803081
102333923..102335554	11	102333923	102335554	0.00450341	0	0.00516134	0.00269922	0.00204	0.00212991	Intergenic	11_102333923_102335554	102334739	Stat5b	-	11	100780731	100850724	1484015	Upstream	100850724	0.803063
163146730..163148733	2	163146730	163148733	0.0212544	0.0115798	0.0143308	0.0252101	0.0326129	0.0305182	Intergenic	2_163146730_163148733	163147732	9430021M05Rik	+	2	162661163	162667109	486569	Upstream	162661163	0.803053
74471407..74472338	15	74471407	74472338	0.0912824	0.149566	0.133652	0.144578	0.198914	0.134931	Intergenic	15_74471407_74472338	74471873	AC110211.1	-	15	76267135	76267419	1795546	Downstream	76267419	0.803048
46744746..46746469	9	46744746	46746469	0.019942	0.0146081	0.0116308	0.0226979	0.0273674	0.00741241	Intergenic	9_46744746_46746469	46745608	Cd3g	-	9	44969572	44980431	1765177	Upstream	44980431	-0.803043
74209732..74210324	2	74209732	74210324	0.00811275	0	0	0	0.00902116	0.00392587	Intergenic	2_74209732_74210324	74210028	Hoxd4	+	2	74721978	74729160	511950	Downstream	74721978	0.803039
107636828..107637629	9	107636828	107637629	0.103609	0.0884989	0.0852846	0.064133	0.0747376	0.0599782	Intergenic	9_107636828_107637629	107637228	Ccdc51	+	9	109082496	109093363	1445268	Downstream	109082496	-0.803018
56843395..56845032	9	56843395	56845032	0.0361056	0.0272185	0.014116	0.0229528	0.0284394	0.0325924	Intergenic	9_56843395_56845032	56844213	Sin3a	+	9	57072040	57128366	227827	Downstream	57072040	0.803014
66987261..66988645	1	66987261	66988645	0.0436874	0.042496	0.0573834	0.0531565	0.0491198	0.058792	Intergenic	1_66987261_66988645	66987953	Myl1	-	1	66924295	66945404	42549	Upstream	66945404	0.00375933	-8.54
4764140..4764733	11	4764140	4764733	0.0907556	0.117219	0.161311	0.2455	0.210278	0.0952036	Intergenic	11_4764140_4764733	4764436	8430429K09Rik	+	11	3452365	3479831	1312071	Upstream	3452365	0.802978
111132821..111135947	12	111132821	111135947	0.0135371	0.00479146	0.00934078	0.00789443	0.0100687	0.0118147	Intergenic	12_111132821_111135947	111134384	Pld4	+	12	112760655	112768986	1626271	Downstream	112760655	-0.80297
117888540..117890784	11	117888540	117890784	0.0893216	0.0833833	0.077483	0.0686085	0.105265	0.068381	Intergenic	11_117888540_117890784	117889662	AL591544.1	-	11	118852723	118852788	963126	Downstream	118852788	0.80297
140535278..140536868	5	140535278	140536868	0.00394084	0.00629773	0.0124783	0.0120396	0.00545495	0.0181314	Intergenic	5_140535278_140536868	140536073	Ints1	-	5	139751282	139775678	760395	Upstream	139775678	-0.802959
148173119..148176132	4	148173119	148176132	0.00379216	0.00779355	0.00975925	0.0112894	0.00911507	0.00792657	Intergenic	4_148173119_148176132	148174625	Exosc10	+	4	148558429	148582401	383804	Downstream	148558429	-0.802957
35467893..35470256	1	35467893	35470256	0.0039528	0.00470668	0.00229466	0.00295528	0.00412693	0.00101997	Intergenic	1_35467893_35470256	35469075	1700101I19Rik	-	1	34579224	34579613	889462	Upstream	34579613	-0.00319726	-8.78
5978760..5980072	18	5978760	5980072	0	0.00233478	0.00459483	0.00485695	0.00101857	0.00452244	Intergenic	18_5978760_5980072	5979416	Gm17036	+	18	6213913	6227324	234497	Downstream	6213913	0.802907
26705094..26707555	17	26705094	26707555	0.221122	0.219872	0.215258	0.344215	0.274143	0.225206	Intergenic	17_26705094_26707555	26706324	Tmem204	-	17	25057702	25081181	1625143	Upstream	25081181	0.802895
155172643..155173356	X	155172643	155173356	0.00889659	0.00429351	0	0.00244618	0	0.00326056	Intergenic	X_155172643_155173356	155172999	Kctd12b	-	X	153685154	153696391	1476608	Upstream	153696391	0.802881
31661507..31661968	15	31661507	31661968	0.0514548	0.0799336	0.0326878	0.0241687	0.0399024	0.00764361	Intergenic	15_31661507_31661968	31661737	SNORA17	-	15	29888341	29888474	1773263	Upstream	29888474	0.802861
31661507..31661968	15	31661507	31661968	0.0514548	0.0799336	0.0326878	0.0241687	0.0399024	0.00764361	Intergenic	15_31661507_31661968	31661737	SNORA17	-	15	30004062	30004134	1657603	Upstream	30004134	0.802861
31661507..31661968	15	31661507	31661968	0.0514548	0.0799336	0.0326878	0.0241687	0.0399024	0.00764361	Intergenic	15_31661507_31661968	31661737	SNORA17	-	15	30004186	30004263	1657474	Upstream	30004263	0.802861
31661507..31661968	15	31661507	31661968	0.0514548	0.0799336	0.0326878	0.0241687	0.0399024	0.00764361	Intergenic	15_31661507_31661968	31661737	SNORA17	-	15	31194205	31194338	467399	Upstream	31194338	0.802861
150536045..150536940	1	150536045	150536940	0.00220242	0.00791974	0	0	0	0.00477406	Intergenic	1_150536045_150536940	150536493	Hmcn1	-	1	150563527	150993435	456942	Downstream	150993435	0.00301789	-5.66
75281307..75284932	1	75281307	75284932	0.0207389	0.00772948	0.018447	0.00970088	0.0152162	0.0102473	Intergenic	1_75281307_75284932	75283119	Atg9a	-	1	75180866	75191923	91196	Upstream	75191923	0.802844
35192456..35192953	5	35192456	35192953	0	0	0	0.0122176	0.00668531	0	Intergenic	5_35192456_35192953	35192704	Fgfr3	+	5	33721724	33737068	1470980	Upstream	33721724	0.802831
95150042..95150975	16	95150042	95150975	0.0156354	0.00485797	0.00413617	0	0.00178227	0.00228991	Intergenic	16_95150042_95150975	95150508	Gm15341	+	16	96098499	96113821	947991	Downstream	96098499	0.802823
117719086..117719541	10	117719086	117719541	0.00263753	0	0.00214472	0	0.0109516	0.00527767	Intergenic	10_117719086_117719541	117719314	AC162467.1	+	10	119558303	119558394	1838989	Downstream	119558303	0.802806
133824757..133826262	1	133824757	133826262	0.0111349	0.0167025	0.00945886	0.0186587	0.0147323	0.0114253	Intergenic	1_133824757_133826262	133825509	Ipo9	-	1	135382312	135430499	1604990	Downstream	135430499	-0.00294403	-8.45
150507281..150514571	X	150507281	150514571	0.360447	0.369976	0.407142	0.589089	0.512846	0.399614	Intergenic	X_150507281_150514571	150510926	n-R5s13	+	X	151777671	151777789	1266745	Downstream	151777671	0.80272
82836714..82838262	18	82836714	82838262	0.00485503	0	0.00778623	0.00225509	0.0021904	0	Intergenic	18_82836714_82838262	82837488	U6	+	18	81026773	81026890	1810715	Upstream	81026773	0.802702
60449690..60450333	7	60449690	60450333	0.254235	0.215065	0.269788	0.347142	0.419297	0.333234	Intergenic	7_60449690_60450333	60450012	AC169674.45	-	7	59426795	59426873	1023139	Upstream	59426873	0.802702
106006554..106008803	4	106006554	106008803	0	0.00272495	0.00211425	0.00135208	0	0	Intergenic	4_106006554_106008803	106007678	Gm12746	-	4	106841761	106847920	840242	Downstream	106847920	0.802699
63941428..63943048	9	63941428	63943048	0.0666781	0.0811399	0.0681467	0.0891494	0.0804525	0.0897056	Intergenic	9_63941428_63943048	63942238	Pias1	-	9	62880077	62980879	961359	Upstream	62980879	0.802681
120050338..120052648	11	120050338	120052648	0.105214	0.111852	0.083097	0.157744	0.154008	0.117655	Intergenic	11_120050338_120052648	120051493	P4hb	-	11	120560298	120573253	521760	Downstream	120573253	-0.802674
9398366..9398806	17	9398366	9398806	0.00584196	0.013259	0.012978	0.00980966	0	0.0154078	Intergenic	17_9398366_9398806	9398586	Pabpc6	-	17	9666497	9669704	271118	Downstream	9669704	-0.802673
89245218..89246018	1	89245218	89246018	0	0.00347272	0	0	0.00333929	0	Intergenic	1_89245218_89246018	89245618	Glrp1	-	1	88501123	88509886	735732	Upstream	88509886	0.802668
71965851..71968797	2	71965851	71968797	0.00418527	0.00643109	0.0048237	0.00806715	0.00374272	0.00233391	Intergenic	2_71965851_71968797	71967324	Sp9	+	2	73271925	73284706	1304601	Downstream	73271925	-0.802667
133824757..133826262	1	133824757	133826262	0.0111349	0.0167025	0.00945886	0.0186587	0.0147323	0.0114253	Intergenic	1_133824757_133826262	133825509	Chi3l1	+	1	134182176	134190181	356667	Downstream	134182176	0.00244418	-8.45
65663418..65665299	14	65663418	65665299	0.0158138	0.0112401	0.00987361	0.0136434	0.0185136	0.0162813	Intergenic	14_65663418_65665299	65664358	Trim35	+	14	66297031	66311424	632673	Downstream	66297031	-0.802647
70216795..70217802	8	70216795	70217802	0.0133099	0.0185809	0.00756736	0.0381396	0.00430498	0.012673	Intergenic	8_70216795_70217802	70217299	Abhd8	-	8	71456700	71463657	1246358	Downstream	71463657	-0.802646
24494540..24494898	8	24494540	24494898	0	0.0204721	0.00272421	0	0.0185475	0	Intergenic	8_24494540_24494898	24494719	Htra4	-	8	25025451	25038962	544243	Downstream	25038962	0.802635
113037822..113038841	6	113037822	113038841	0.00726337	0	0.0123211	0.00983183	0.00917814	0.00666163	Intergenic	6_113037822_113038841	113038332	Rpusd3	-	6	113415319	113419348	381016	Downstream	113419348	-0.802628
136255473..136256892	6	136255473	136256892	0.00317752	0.00539713	0.00502506	0.00491991	0.0127743	0.00913096	Intergenic	6_136255473_136256892	136256183	Plbd1	-	6	136612070	136661928	405745	Downstream	136661928	-0.80261
29047256..29047830	3	29047256	29047830	0.0076153	0.00522532	0.0157999	0.0141283	0.0245079	0.0062098	Intergenic	3_29047256_29047830	29047543	Ect2	-	3	27097222	27153878	1893665	Upstream	27153878	-0.802608
111284511..111287288	9	111284511	111287288	0.0180339	0.0223112	0.0133517	0.0165761	0.0170069	0.0151863	Intergenic	9_111284511_111287288	111285899	Ngp	+	9	110419750	110423010	866149	Upstream	110419750	-0.802606
75287607..75291384	1	75287607	75291384	0.0242143	0.0185154	0.0197155	0.0173367	0.0207089	0.0152141	Intergenic	1_75287607_75291384	75289495	Atg9a	-	1	75180866	75191923	97572	Upstream	75191923	0.80258
182663202..182664644	1	182663202	182664644	0	0.00289153	0.00164832	0	0.0023513	0.00501289	Intergenic	1_182663202_182664644	182663923	Mixl1	-	1	180693043	180697034	1966889	Upstream	180697034	0.00114508	-9.02
89631711..89632783	6	89631711	89632783	0.00240103	0.00687791	0.00364582	0.00446296	0	0.0108205	Intergenic	6_89631711_89632783	89632247	Tpra1	+	6	88902251	88912238	729996	Upstream	88902251	-0.802551
84466125..84468020	15	84466125	84468020	0.00409008	0.00227554	0.00500558	0.00809367	0.0136101	0.00475569	Intergenic	15_84466125_84468020	84467073	Fbln1	+	15	85205949	85286535	738876	Downstream	85205949	-0.802541
165900098..165901002	2	165900098	165901002	0.00491208	0.00307365	0.0013141	0.00637357	0	0.00132962	Intergenic	2_165900098_165901002	165900550	Eya2	+	2	165595032	165771727	305518	Upstream	165595032	0.802529
130971751..130973573	4	130971751	130973573	0.00108248	0.003174	0.000536	0.00674899	0.00368745	0.0037704	Intergenic	4_130971751_130973573	130972662	Dcdc2b	-	4	129608331	129614257	1358405	Upstream	129614257	0.802519
90289861..90290683	1	90289861	90290683	0.00548247	0.00168994	0.0146548	0.0167159	0.0122906	0.00698506	Intergenic	1_90289861_90290683	90290272	Klhl30	+	1	91351016	91362416	1060744	Downstream	91351016	-0.000999318	-6.38
79989179..79991914	12	79989179	79991914	0.00808818	0.0112532	0.0154316	0.0121068	0.0147766	0.0177576	Intergenic	12_79989179_79991914	79990547	Smoc1	+	12	81026808	81186414	1036261	Downstream	81026808	-0.802499
94984612..94986351	11	94984612	94986351	0.04572	0.0340935	0.0408344	0.0414353	0.0382585	0.0524309	Intergenic	11_94984612_94986351	94985482	Samd14	+	11	95009879	95026087	24397	Downstream	95009879	0.802494
92844619..92846055	2	92844619	92846055	0.0183388	0.0306093	0.0185391	0.0463689	0.0570146	0.0215097	Intergenic	2_92844619_92846055	92845337	Ptpmt1	-	2	90910713	90918258	1927079	Upstream	90918258	-0.802473
21981263..21982155	8	21981263	21982155	0.0652511	0.0922583	0.120218	0.151989	0.103369	0.124499	Intergenic	8_21981263_21982155	21981709	Ap3m2	-	8	22787354	22805654	823945	Downstream	22805654	-0.802473
54577901..54580333	1	54577901	54580333	0.00594194	0.00123492	0.00195039	0.00355615	0.000684	0.00247477	Intergenic	1_54577901_54580333	54579117	Ormdl1	+	1	53297095	53310309	1282022	Upstream	53297095	0.000982538	-9.99
31169166..31170510	11	31169166	31170510	0.00889656	0.00655857	0.0143043	0.0151374	0.0226368	0.015343	Intergenic	11_31169166_31170510	31169838	Mtif2	+	11	29526408	29545279	1643430	Upstream	29526408	-0.802452
46744746..46746469	9	46744746	46746469	0.019942	0.0146081	0.0116308	0.0226979	0.0273674	0.00741241	Intergenic	9_46744746_46746469	46745608	Il10ra	-	9	45253837	45269149	1476459	Upstream	45269149	0.80242
38859542..38861569	1	38859542	38861569	0.0540522	0.0637553	0.0533414	0.0758096	0.071146	0.0466565	Intergenic	1_38859542_38861569	38860556	Rnf149	-	1	39551296	39577405	716849	Downstream	39577405	-0.00079194	-9.17
167472929..167474593	1	167472929	167474593	0.000762	0.00180454	0.00452218	0.0080726	0.00403737	0.004081	Intergenic	1_167472929_167474593	167473761	SNORA18	-	1	165571850	165571976	1901785	Upstream	165571976	0.000475534	-8.78
59177169..59179983	7	59177169	59179983	0.0340874	0.0354366	0.021582	0.0442875	0.0850227	0.0333652	Intergenic	7_59177169_59179983	59178576	AC168073.28	-	7	59610133	59610211	431635	Downstream	59610211	0.80241
30300256..30301435	9	30300256	30301435	0.004077	0.00519588	0.00367331	0	0	0	Intergenic	9_30300256_30301435	30300846	Snx19	+	9	30427329	30466726	126483	Downstream	30427329	0.802386
4307526..4309404	5	4307526	4309404	0.000525	0.00074	0	0.00185904	0.00142351	0.00128324	Intergenic	5_4307526_4309404	4308465	Cldn12	-	5	5505015	5514958	1206493	Downstream	5514958	-0.802365
87164506..87165574	1	87164506	87165574	0.0134884	0.0257824	0.006664	0	0.011233	0.0102585	Intergenic	1_87164506_87165574	87165040	Alppl2	-	1	87086690	87089928	75112	Upstream	87089928	-0.000268664	-7.66
92543554..92544385	2	92543554	92544385	0.0150841	0.0201918	0.0385564	0.016616	0.00564723	0.022527	Intergenic	2_92543554_92544385	92543970	Ptpmt1	-	2	90910713	90918258	1625712	Upstream	90918258	0.802359
49869528..49870913	7	49869528	49870913	0.00631861	0.00216779	0.0132175	0.00433283	0.0166883	0.00331944	Intergenic	7_49869528_49870913	49870220	E2f8	-	7	48866429	48881596	988624	Upstream	48881596	-0.802353
129904466..129904947	2	129904466	129904947	0.00409412	0.0212502	0	0.00362359	0.0153633	0.00741272	Intergenic	2_129904466_129904947	129904706	Gm14029	-	2	129182482	129183947	720759	Upstream	129183947	0.994145	-5.3
9233633..9234025	10	9233633	9234025	0.182595	0.209662	0.18719	0.370414	0.659221	0.249778	Intergenic	10_9233633_9234025	9233829	Gm16577	-	10	11212280	11212979	1979150	Downstream	11212979	-0.802319
26156032..26157652	2	26156032	26157652	0.0468408	0.0402911	0.037779	0.0427913	0.0502603	0.0281643	Intergenic	2_26156032_26157652	26156842	Mamdc4	-	2	25563115	25574845	581997	Upstream	25574845	-0.991631	-8.32
47706673..47709254	13	47706673	47709254	0.00273075	0.00470188	0.00317266	0.0055849	0.00336128	0.00442248	Intergenic	13_47706673_47709254	47707963	Ninj1	+	13	49187485	49196244	1479522	Downstream	49187485	-0.802316
136051211..136052199	5	136051211	136052199	0.00130248	0	0	0	0	0	Intergenic	5_136051211_136052199	136051705	AC024607.1	+	5	135207988	135208108	843717	Upstream	135207988	-0.802311
133431841..133433466	5	133431841	133433466	0.00242727	0	0	0	0	0	Intergenic	5_133431841_133433466	133432653	AC024607.1	+	5	135207988	135208108	1775335	Downstream	135207988	-0.802311
75423665..75425242	12	75423665	75425242	0.00125055	0.00176277	0.00150731	0.000964	0	0.00283068	Intergenic	12_75423665_75425242	75424453	Zbtb25	-	12	76347782	76369602	945149	Downstream	76369602	-0.802308
110467890..110468906	5	110467890	110468906	0.0178496	0.0133349	0.0120182	0.0250029	0.0206976	0.0217862	Intergenic	5_110467890_110468906	110468398	Crybb1	+	5	112255815	112269585	1787417	Downstream	112255815	0.802308
172823305..172825324	2	172823305	172825324	0.00342451	0.00749743	0.000589	0	0.0056521	0.00119366	Intergenic	2_172823305_172825324	172824315	Stx16	+	2	174076308	174099771	1251993	Downstream	174076308	0.989477	-5.26
12327369..12327854	2	12327369	12327854	0	0	0	0.0118685	0.0139627	0	Intergenic	2_12327369_12327854	12327611	AL772216.11	+	2	10501633	10501754	1825978	Upstream	10501633	0.98721	-5.76
120050338..120052648	11	120050338	120052648	0.105214	0.111852	0.083097	0.157744	0.154008	0.117655	Intergenic	11_120050338_120052648	120051493	Gm11754	-	11	119106328	119111425	940068	Upstream	119111425	0.80228
131855025..131855810	1	131855025	131855810	0.00327774	0.00585032	0.00275732	0.0116114	0	0.00454279	Intergenic	1_131855025_131855810	131855417	Pfkfb2	-	1	130689043	130729253	1126164	Upstream	130729253	0.802279
60560563..60563034	9	60560563	60563034	0.156688	0.143202	0.122921	0.21699	0.209103	0.191508	Intergenic	9_60560563_60563034	60561799	Lrrc49	-	9	60568859	60688158	126359	Downstream	60688158	0.802251
59510004..59511356	2	59510004	59511356	0.0344297	0.00453151	0.0239646	0.0193111	0.00889614	0.00251104	Intergenic	2_59510004_59511356	59510680	Cd302	-	2	60251993	60284488	773808	Downstream	60284488	-0.802247
83207839..83209462	12	83207839	83209462	1.84905	1.52927	1.41017	1.57392	1.43417	1.37785	Intergenic	12_83207839_83209462	83208651	Gm17191	-	12	81532035	81533358	1675293	Upstream	81533358	-0.802233
84466125..84468020	15	84466125	84468020	0.00409008	0.00227554	0.00500558	0.00809367	0.0136101	0.00475569	Intergenic	15_84466125_84468020	84467073	Tbc1d22a	+	15	86214459	86498503	1747386	Downstream	86214459	0.802184
6758225..6759131	5	6758225	6759131	0.0284701	0.0113601	0.0323523	0.0576918	0.0622669	0.0322579	Intergenic	5_6758225_6759131	6758678	AC140364.1	+	5	8179636	8181375	1420958	Downstream	8179636	0.802135
64770548..64776601	9	64770548	64776601	0.0495545	0.0690001	0.0727177	0.0820415	0.090985	0.0557503	Intergenic	9_64770548_64776601	64773574	Rab11a	-	9	64715299	64737758	35816	Upstream	64737758	-0.802132
112236408..112238567	5	112236408	112238567	0.0244973	0.0152217	0.0144956	0.0100514	0.0363581	0.0134727	Intergenic	5_112236408_112238567	112237488	Gm16108	+	5	114065461	114089466	1827973	Downstream	114065461	0.802124
12327369..12327854	2	12327369	12327854	0	0	0	0.0118685	0.0139627	0	Intergenic	2_12327369_12327854	12327611	Mir466	+	2	10507918	10507990	1819693	Upstream	10507918	0.98708	-5.76
136094268..136095766	4	136094268	136095766	0.00432651	0.00409015	0.00302297	0.0092674	0.00583221	0.00393048	Intergenic	4_136094268_136095766	136095017	Ccdc21	-	4	134129858	134187112	1907905	Upstream	134187112	0.802118
157477362..157485251	2	157477362	157485251	0.462803	0.387375	0.376505	0.356544	0.424817	0.347501	Intergenic	2_157477362_157485251	157481306	Manbal	+	2	157367594	157396763	113712	Upstream	157367594	0.802106
78548078..78549389	15	78548078	78549389	0.00867751	0.0100585	0.0104963	0.022972	0.0148721	0.011527	Intergenic	15_78548078_78549389	78548734	Lrrc24	-	15	76715276	76722173	1826561	Upstream	76722173	-0.802075
131065576..131066471	4	131065576	131066471	0	0	0	0.00643759	0	0	Intergenic	4_131065576_131066471	131066024	Gm12971	+	4	130758563	130762379	307461	Upstream	130758563	0.802061
172823305..172825324	2	172823305	172825324	0.00342451	0.00749743	0.000589	0	0.0056521	0.00119366	Intergenic	2_172823305_172825324	172824315	Cass4	+	2	172393794	172433757	430521	Upstream	172393794	0.98562	-5.26
132858143..132860431	1	132858143	132860431	0.00215527	0.00376971	0.00448626	0.0057102	0.00206654	0.00101706	Intergenic	1_132858143_132860431	132859287	Gm17678	-	1	133701639	133701881	842594	Downstream	133701881	0.802029
112540378..112543685	12	112540378	112543685	0.00153489	0.000927	0.00131031	0.00596754	0.000809	0.00364183	Intergenic	12_112540378_112543685	112542032	Nudt14	-	12	112934733	112942118	400086	Downstream	112942118	-0.802005
118916167..118917973	11	118916167	118917973	0.015481	0.00169649	0.00784925	0.00449571	0.00559776	0.00648775	Intergenic	11_118916167_118917973	118917070	Gm11789	-	11	120526855	120531784	1614714	Downstream	120531784	-0.802005
96350478..96352025	13	96350478	96352025	0.0199611	0.0104856	0.0199458	0.0151111	0.0140984	0.0178712	Intergenic	13_96350478_96352025	96351252	F2r	-	13	95601804	95618459	732793	Upstream	95618459	0.802003
134619869..134621061	X	134619869	134621061	0	0	0.00290314	0.00547806	0.00284403	0.00195142	Intergenic	X_134619869_134621061	134620465	Tceal6	-	X	135208687	135210687	590222	Downstream	135210687	-0.801996
51305452..51306215	2	51305452	51306215	0.00498437	0.00182045	0.00768055	0.0170047	0.0130731	0.00770577	Intergenic	2_51305452_51306215	51305834	A430018G15Rik	+	2	52425012	52434885	1119178	Downstream	52425012	-0.801978
25611520..25615190	5	25611520	25615190	0.00403631	0.00864942	0.00483166	0.00579456	0.00801673	0.00412406	Intergenic	5_25611520_25615190	25613355	Galntl5	+	5	25181460	25220297	431895	Upstream	25181460	-0.801974
77284083..77285034	10	77284083	77285034	0.00252671	0	0.0030819	0	0.0117196	0	Intergenic	10_77284083_77285034	77284559	1810043G02Rik	+	10	77978524	77986905	693965	Downstream	77978524	0.80196
178489767..178492323	2	178489767	178492323	0.009551	0.00335075	0.00237849	0.00950421	0.00778239	0.00234119	Intergenic	2_178489767_178492323	178491045	Gtpbp5	+	2	180070588	180085902	1579543	Downstream	180070588	0.984061	-9.04
127923969..127924828	10	127923969	127924828	0.0589073	0.04699	0.0223176	0.057501	0.0481832	0.0393332	Intergenic	10_127923969_127924828	127924399	Bloc1s1	-	10	128917882	128924035	999636	Downstream	128924035	-0.801946
166248324..166250362	2	166248324	166250362	0.00379054	0.00147355	0.000532	0.00491832	0.00849892	0.00177044	Intergenic	2_166248324_166250362	166249343	Gm11458	+	2	164911354	164919953	1337989	Upstream	164911354	0.982269	-9.07
151956314..151957524	2	151956314	151957524	0.08282	0.0952843	0.0822969	0.071129	0.12658	0.101852	Intergenic	2_151956314_151957524	151956919	Bpifb3	+	2	153918230	153932996	1961311	Downstream	153918230	0.801935
152959312..152960733	4	152959312	152960733	0	0	0	0	0	0.0033328	Intergenic	4_152959312_152960733	152960022	Phf13	-	4	151989633	151996258	963764	Upstream	151996258	0.801928
101066500..101067104	11	101066500	101067104	0.0398266	0.0318286	0.0185902	0.0549789	0.0647637	0.0248561	Intergenic	11_101066500_101067104	101066802	Smarce1	-	11	99209047	99231017	1835785	Upstream	99231017	-0.801924
4929981..4932764	11	4929981	4932764	0.0482778	0.0429163	0.0399741	0.0718406	0.0774731	0.0491086	Intergenic	11_4929981_4932764	4931373	Gm11948	-	11	3353573	3354911	1576462	Upstream	3354911	0.801908
55415773..55416282	6	55415773	55416282	0.105944	0.0593132	0.0979309	0.109625	0.180561	0.0890786	Intergenic	6_55415773_55416282	55416027	Fkbp9	+	6	56832059	56879358	1416032	Downstream	56832059	-0.801877
100438202..100439752	6	100438202	100439752	0.00701158	0.00778804	0.00126111	0.0251646	0.0130206	0.00771352	Intergenic	6_100438202_100439752	100438977	Foxp1	-	6	98925338	99522721	916256	Upstream	99522721	0.801869
18441760..18442733	2	18441760	18442733	0	0	0	0.00358638	0.00519258	0	Intergenic	2_18441760_18442733	18442246	Gm20539	-	2	18742715	18760862	318616	Downstream	18760862	0.973717	-7.27
12477350..12480134	8	12477350	12480134	0.0860423	0.072083	0.0526482	0.0491509	0.0452195	0.0443292	Intergenic	8_12477350_12480134	12478742	Irs2	-	8	10986980	11008458	1470284	Upstream	11008458	0.801855
57054650..57057156	13	57054650	57057156	0	0.00244561	0.00102731	0.00515058	0.00426769	0.00140951	Intergenic	13_57054650_57057156	57055903	Rgs14	+	13	55369732	55384687	1686171	Upstream	55369732	-0.801854
56249214..56252877	17	56249214	56252877	0.0631366	0.0576652	0.0450588	0.0705533	0.0590311	0.0591263	Intergenic	17_56249214_56252877	56251046	Znrf4	-	17	56511248	56512483	261437	Downstream	56512483	0.801853
30154175..30155996	18	30154175	30155996	0.0177132	0.0321921	0.0205814	0.0417361	0.0244798	0.0221135	Intergenic	18_30154175_30155996	30155085	Wdr33	+	18	31804057	31908987	1648972	Downstream	31804057	0.801835
72083600..72084540	15	72083600	72084540	0.00273783	0	0	0	0	0.00247401	Intergenic	15_72083600_72084540	72084070	Gm3150	+	15	72913357	72913563	829287	Downstream	72913357	-0.801821
122083693..122088541	9	122083693	122088541	0.000531	0.00245769	0.0027699	0.00197515	0.0040502	0.00193096	Intergenic	9_122083693_122088541	122086117	Cck	-	9	121489825	121495689	590428	Upstream	121495689	-0.801806
129870816..129872257	2	129870816	129872257	0.024345	0.0235473	0.0225403	0.0193223	0.024073	0.0245698	Intergenic	2_129870816_129872257	129871536	Snord110	+	2	130275506	130275573	403970	Downstream	130275506	-0.972828	-8.24
78813886..78815552	7	78813886	78815552	0.0392087	0.0422858	0.0360049	0.0671155	0.0644548	0.0339807	Intergenic	7_78813886_78815552	78814719	2610034B18Rik	-	7	79925361	79935359	1120640	Downstream	79935359	-0.801753
74791797..74792957	5	74791797	74792957	0.00339943	0	0	0	0	0	Intergenic	5_74791797_74792957	74792377	Fip1l1	+	5	74535449	74598790	256928	Upstream	74535449	-0.801722
92844619..92846055	2	92844619	92846055	0.0183388	0.0306093	0.0185391	0.0463689	0.0570146	0.0215097	Intergenic	2_92844619_92846055	92845337	Accsl	-	2	93855361	93869157	1023820	Downstream	93869157	0.801718
110991818..110992503	12	110991818	110992503	0.0103329	0.00893751	0.00520086	0	0	0	Intergenic	12_110991818_110992503	110992160	Trmt61a	+	12	111678105	111683902	685945	Downstream	111678105	0.801717
101351330..101353733	14	101351330	101353733	0.00100059	0.00115709	0	0	0.00640643	0	Intergenic	14_101351330_101353733	101352532	Mycbp2	-	14	103113411	103346814	1994282	Downstream	103346814	0.801707
120242724..120244081	4	120242724	120244081	0.0130941	0.0160269	0.00477718	0.0038584	0.00245161	0.00354773	Intergenic	4_120242724_120244081	120243402	2610528J11Rik	+	4	118526999	118530228	1716403	Upstream	118526999	0.801707
29096037..29097038	2	29096037	29097038	0.00227029	0.00299856	0.00859129	0.00348617	0.00908339	0.00472521	Intergenic	2_29096037_29097038	29096537	6530402F18Rik	-	2	29245107	29253006	156469	Downstream	29253006	-0.971071	-7.86
12327369..12327854	2	12327369	12327854	0	0	0	0.0118685	0.0139627	0	Intergenic	2_12327369_12327854	12327611	AL772216.49	+	2	10480165	10480291	1847446	Upstream	10480165	0.969583	-5.76
10496821..10498085	19	10496821	10498085	0.115499	0.0941071	0.124348	0.147339	0.13129	0.0837869	Intergenic	19_10496821_10498085	10497453	AW112010	-	19	11047613	11050566	553113	Downstream	11050566	-0.801675
105530041..105531346	11	105530041	105531346	0.0176834	0.0147759	0.00928725	0.0194804	0.0267329	0.0198331	Intergenic	11_105530041_105531346	105530693	Psmd12	+	11	107479484	107504362	1948791	Downstream	107479484	-0.801671
142250564..142252133	4	142250564	142252133	0.0776006	0.14045	0.152097	0.216702	0.157269	0.131719	Intergenic	4_142250564_142252133	142251348	Gm13016	+	4	140380630	140385574	1870718	Upstream	140380630	-0.80167
56765024..56767525	13	56765024	56767525	0.150061	0.112552	0.117407	0.187364	0.1604	0.13911	Intergenic	13_56765024_56767525	56766274	Pdlim7	-	13	55495795	55513676	1252598	Upstream	55513676	0.801646
103581937..103584277	8	103581937	103584277	0.0112718	0.0143142	0.0111245	0.0189769	0.0154685	0.0129312	Intergenic	8_103581937_103584277	103583107	Cdh11	-	8	102632995	102785111	797996	Upstream	102785111	0.801642
179192159..179193566	2	179192159	179193566	0	0	0.00138919	0.00204832	0	0	Intergenic	2_179192159_179193566	179192863	9030418K01Rik	+	2	178414524	178424428	778339	Upstream	178414524	-0.969128	-7.82
133115711..133118451	4	133115711	133118451	0.0146706	0.015673	0.0232381	0.03321	0.0259609	0.0263461	Intergenic	4_133115711_133118451	133117081	Phactr4	-	4	132355923	132422489	694592	Upstream	132422489	0.801632
23876379..23877936	17	23876379	23877936	0	0	0.00495915	0	0	0.00377575	Intergenic	17_23876379_23877936	23877157	Pgp	+	17	24470473	24471591	593316	Downstream	24470473	0.801619
130291211..130291958	2	130291211	130291958	0.483539	0.483483	0.361071	0.358398	0.368946	0.352889	Intergenic	2_130291211_130291958	130291585	Siglec1	-	2	131069220	131086765	795180	Downstream	131086765	0.801613
32015979..32018797	9	32015979	32018797	0.217789	0.200947	0.194429	0.252701	0.249103	0.231494	Intergenic	9_32015979_32018797	32017388	Gm3756	-	9	31936459	31936755	80633	Upstream	31936755	-0.801613
4929981..4932764	11	4929981	4932764	0.0482778	0.0429163	0.0399741	0.0718406	0.0774731	0.0491086	Intergenic	11_4929981_4932764	4931373	Znrf3	-	11	5276324	5444847	513474	Downstream	5444847	0.801597
29263326..29264752	6	29263326	29264752	0.00089	0	0	0.00489578	0.0035219	0.00240835	Intergenic	6_29263326_29264752	29264039	Kcp	-	6	29473162	29507952	243913	Downstream	29507952	0.801576
163108154..163109065	2	163108154	163109065	0.00819312	0.00168068	0.00594801	0.0150108	0.0131979	0.00630592	Intergenic	2_163108154_163109065	163108610	L3mbtl1	+	2	162943472	162974522	165138	Upstream	162943472	0.96893	-6.77
12327369..12327854	2	12327369	12327854	0	0	0	0.0118685	0.0139627	0	Intergenic	2_12327369_12327854	12327611	AL772216.29	+	2	10506555	10506681	1821056	Upstream	10506555	0.968293	-5.76
4296527..4297732	11	4296527	4297732	0	0	0.00213554	0	0.00281338	0.00199554	Intergenic	11_4296527_4297732	4297129	Nudcd3	-	11	6105691	6200415	1903286	Downstream	6200415	-0.801519
89926204..89927431	8	89926204	89927431	0.00160698	0	0.00209728	0.00284457	0.00547412	0	Intergenic	8_89926204_89927431	89926818	Fto	+	8	91313532	91668439	1386714	Downstream	91313532	0.801508
92844619..92846055	2	92844619	92846055	0.0183388	0.0306093	0.0185391	0.0463689	0.0570146	0.0215097	Intergenic	2_92844619_92846055	92845337	Gm13807	+	2	93403547	93417830	558210	Downstream	93403547	0.80148
78435039..78436206	16	78435039	78436206	0.00749794	0.00131232	0.00220501	0	0.00285041	0.00206438	Intergenic	16_78435039_78436206	78435623	D16Ertd472e	-	16	78544012	78576657	141034	Downstream	78576657	-0.801477
168308448..168310033	2	168308448	168310033	0	0.00189443	0.00162387	0.00440497	0	0.00219457	Intergenic	2_168308448_168310033	168309240	Arfgef2	+	2	166805588	166898052	1503652	Upstream	166805588	0.801476
105415932..105416449	2	105415932	105416449	0	0.00295904	0.00994384	0	0.00327503	0.0203898	Intergenic	2_105415932_105416449	105416190	Kcna4	+	2	107290639	107298502	1874449	Downstream	107290639	0.9664	-6.66
174561334..174562762	2	174561334	174562762	0	0	0	0	0.0069894	0.00168733	Intergenic	2_174561334_174562762	174562048	Gm14434	-	2	176473278	176486783	1924735	Downstream	176486783	-0.965267	-8.44
103564826..103565188	2	103564826	103565188	0.0156114	0.0437105	0.0281059	0.0680052	0.0414475	0.0095884	Intergenic	2_103564826_103565188	103565007	Rcn1	-	2	105386291	105399319	1834312	Downstream	105399319	-0.801471
120796154..120796749	9	120796154	120796749	0.00403595	0.00989541	0.0145626	0	0	0	Intergenic	9_120796154_120796749	120796452	Xirp1	-	9	120013755	120023598	772854	Upstream	120023598	-0.801456
29048528..29051295	12	29048528	29051295	0.0252441	0.0256317	0.0276307	0.0340343	0.0630192	0.0260165	Intergenic	12_29048528_29051295	29049912	Sh3yl1	+	12	30911668	30960162	1861756	Downstream	30911668	0.80145
113721975..113723494	11	113721975	113723494	0.0696456	0.0825591	0.0836095	0.09291	0.0911276	0.0699511	Intergenic	11_113721975_113723494	113722735	1700001J04Rik	-	11	114185439	114186777	464042	Downstream	114186777	-0.801444
64770548..64776601	9	64770548	64776601	0.0495545	0.0690001	0.0727177	0.0820415	0.090985	0.0557503	Intergenic	9_64770548_64776601	64773574	Map2k1	-	9	64185770	64253631	519943	Upstream	64253631	-0.801441
73116417..73118049	1	73116417	73118049	0.00546752	0.0152613	0.00855363	0.007493	0.00593323	0	Intergenic	1_73116417_73118049	73117233	Slc11a1	+	1	74375203	74386062	1257970	Downstream	74375203	0.801441
57582464..57584226	11	57582464	57584226	0.0472637	0.0394359	0.0474678	0.0656589	0.059028	0.0450193	Intergenic	11_57582464_57584226	57583345	Gm12246	+	11	58126068	58128512	542723	Downstream	58126068	0.801425
12327369..12327854	2	12327369	12327854	0	0	0	0.0118685	0.0139627	0	Intergenic	2_12327369_12327854	12327611	Mir669d-2	+	2	10471644	10471729	1855967	Upstream	10471644	0.964564	-5.76
118294252..118297056	11	118294252	118297056	0.0271042	0.0319915	0.0265054	0.054819	0.0460897	0.0373423	Intergenic	11_118294252_118297056	118295654	St6galnac2	-	11	116675303	116694868	1600786	Upstream	116694868	0.801363
101875235..101875855	11	101875235	101875855	0	0	0	0	0.0064608	0	Intergenic	11_101875235_101875855	101875545	Wnt9b	-	11	103727364	103749821	1874276	Downstream	103749821	-0.801358
157974447..157975921	2	157974447	157975921	0.0143197	0.0108121	0.00999257	0.004125	0.00637084	0.00784481	Intergenic	2_157974447_157975921	157975184	Rpn2	+	2	157279017	157326319	696167	Upstream	157279017	0.962975	-7.85
57961506..57963460	11	57961506	57963460	0.0232412	0.0324472	0.0265762	0.0161601	0.0118167	0.02105	Intergenic	11_57961506_57963460	57962483	Mrpl55	+	11	59202486	59206134	1240003	Downstream	59202486	0.801347
18441760..18442733	2	18441760	18442733	0	0	0	0.00358638	0.00519258	0	Intergenic	2_18441760_18442733	18442246	Gm17171	-	2	20300817	20324670	1882424	Downstream	20324670	0.961672	-7.27
56844788..56845583	3	56844788	56845583	0.0030219	0.00188729	0	0	0.00209126	0.00584935	Intergenic	3_56844788_56845583	56845186	F830104G03Rik	-	3	56889978	56890593	45407	Downstream	56890593	0.801329
94289359..94290545	2	94289359	94290545	0.00430919	0.00258262	0.0189065	0.00550575	0.00736519	0.0060863	Intergenic	2_94289359_94290545	94289952	Gm13793	-	2	94729014	94730738	440786	Downstream	94730738	0.960479	-8.75
50890543..50891239	10	50890543	50891239	0.215904	0.283961	0.213368	0.280388	0.417601	0.208906	Intergenic	10_50890543_50891239	50890891	U7	-	10	51312622	51312686	421795	Downstream	51312686	0.801303
157523968..157527001	2	157523968	157527001	0.00895665	0.0103457	0.0172751	0.0185755	0.0155386	0.00695009	Intergenic	2_157523968_157527001	157525484	2900097C17Rik	-	2	156392491	156392829	1132655	Upstream	156392829	-0.958963	-9.63
132893734..132895651	4	132893734	132895651	0.00271955	0.00476313	0.00196284	0.00626204	0.00520743	0.00428324	Intergenic	4_132893734_132895651	132894692	Eya3	+	4	132638987	132724765	255705	Upstream	132638987	0.801286
25450975..25452472	13	25450975	25452472	0.00508419	0.00185691	0.00515779	0.00385052	0.00222249	0.00160655	Intergenic	13_25450975_25452472	25451723	Hist1h4f	-	13	23551258	23551648	1900075	Upstream	23551648	-0.801285
22046518..22049732	2	22046518	22049732	0.00228602	0.00368782	0.0012833	0.00108651	0.00312644	0.00550564	Intergenic	2_22046518_22049732	22048125	Gm13362	-	2	20709375	20713234	1334891	Upstream	20713234	0.958891	-7.42
12327369..12327854	2	12327369	12327854	0	0	0	0.0118685	0.0139627	0	Intergenic	2_12327369_12327854	12327611	AL772216.53	+	2	10512203	10512299	1815408	Upstream	10512203	0.958761	-5.76
92723175..92724798	2	92723175	92724798	0.0135655	0.0187838	0.0126434	0.00683412	0.0169951	0.0117101	Intergenic	2_92723175_92724798	92723987	D930015M05Rik	+	2	92408892	92432308	315095	Upstream	92408892	0.958308	-5.54
30024099..30024549	12	30024099	30024549	0.00437554	0.0330186	0.0236803	0.0397452	0.00752313	0.0153631	Intergenic	12_30024099_30024549	30024324	Lamb1	+	12	31265234	31329644	1240910	Downstream	31265234	-0.801264
12327369..12327854	2	12327369	12327854	0	0	0	0.0118685	0.0139627	0	Intergenic	2_12327369_12327854	12327611	AL772216.7	+	2	10508453	10508579	1819158	Upstream	10508453	0.95598	-5.76
26724686..26725418	11	26724686	26725418	0	0	0	0	0	0.00291784	Intergenic	11_26724686_26725418	26725052	Gm10466	-	11	24721006	24730722	1994330	Upstream	24730722	-0.801255
101739940..101741914	X	101739940	101741914	0.00176078	0	0.0060011	0.00438082	0.00171794	0.00108293	Intergenic	X_101739940_101741914	101740927	AL954850.1	-	X	102255430	102255525	514598	Downstream	102255525	-0.801226
168337542..168342046	2	168337542	168342046	0.0178391	0.00898193	0.0154973	0.0161167	0.0179395	0.0176731	Intergenic	2_168337542_168342046	168339794	SNORA2	+	2	168335700	168335836	4094	Upstream	168335700	-0.955872	-6.83
168337542..168342046	2	168337542	168342046	0.0178391	0.00898193	0.0154973	0.0161167	0.0179395	0.0176731	Intergenic	2_168337542_168342046	168339794	SNORA17	-	2	168882040	168882168	542374	Downstream	168882168	-0.955872	-6.83
96551562..96552112	15	96551562	96552112	0.113761	0.0811007	0.0912992	0.0445393	0.121507	0.0837332	Intergenic	15_96551562_96552112	96551837	Lalba	-	15	98480400	98482683	1930846	Downstream	98482683	0.801212
124963110..124964809	5	124963110	124964809	0.0244095	0.0161577	0.029037	0.0268627	0.0223572	0.0177541	Intergenic	5_124963110_124964809	124963960	Gm16001	-	5	124111109	124112241	851719	Upstream	124112241	-0.801209
134557864..134558657	4	134557864	134558657	0.0276751	0.00561258	0.0285929	0.0582521	0.0341526	0.0434815	Intergenic	4_134557864_134558657	134558260	Rhd	+	4	134864536	134896172	306276	Downstream	134864536	0.801186
29237276..29238835	6	29237276	29238835	0.00154194	0	0	0	0	0	Intergenic	6_29237276_29238835	29238056	Klhdc10	+	6	30401868	30455179	1163812	Downstream	30401868	0.801182
96704481..96706919	4	96704481	96706919	0.00283181	0.00808732	0	0.000716	0.00548618	0.00190901	Intergenic	4_96704481_96706919	96705700	Gm12707	+	4	95483956	95487401	1221744	Upstream	95483956	0.801176
105530041..105531346	11	105530041	105531346	0.0176834	0.0147759	0.00928725	0.0194804	0.0267329	0.0198331	Intergenic	11_105530041_105531346	105530693	Gm11639	+	11	104685707	104753962	844986	Upstream	104685707	0.801162
30283223..30283693	11	30283223	30283693	0.257653	0.272465	0.262167	0.347561	0.444966	0.246043	Intergenic	11_30283223_30283693	30283458	Ccdc104	-	11	29221532	29247409	1036049	Upstream	29247409	-0.801142
37958846..37960703	1	37958846	37960703	0.00136637	0	0	0.00310446	0	0.00115112	Intergenic	1_37958846_37960703	37959774	Actr1b	-	1	36699202	36714422	1245352	Upstream	36714422	-0.80114
116318947..116320111	11	116318947	116320111	0.00597004	0	0.00372061	0	0.00229594	0.0120377	Intergenic	11_116318947_116320111	116319529	AL627205.1	+	11	117085836	117085912	766307	Downstream	117085836	-0.801133
36185602..36187067	X	36185602	36187067	0.0546093	0.0341652	0.0648974	0.0667037	0.0792593	0.0547297	Intergenic	X_36185602_36187067	36186334	AL808139.1	+	X	37390993	37395620	1204659	Downstream	37390993	-0.801132
142568235..142569234	4	142568235	142569234	0.0155096	0.0103541	0.0106132	0.00592623	0.0151056	0.0100977	Intergenic	4_142568235_142569234	142568735	Atp13a2	+	4	140986873	141007330	1581862	Upstream	140986873	0.801127
29048528..29051295	12	29048528	29051295	0.0252441	0.0256317	0.0276307	0.0340343	0.0630192	0.0260165	Intergenic	12_29048528_29051295	29049912	Adi1	+	12	28675231	28682175	374681	Upstream	28675231	-0.801117
46397843..46400336	12	46397843	46400336	0.0212862	0.0275233	0.0332727	0.0327081	0.0465631	0.0398728	Intergenic	12_46397843_46400336	46399089	Stxbp6	-	12	44852488	45074493	1324596	Upstream	45074493	0.801087
61041792..61042759	7	61041792	61042759	0.230976	0.170001	0.180436	0.238332	0.361242	0.192122	Intergenic	7_61041792_61042759	61042276	AC169674.8	-	7	59434277	59434355	1607921	Upstream	59434355	0.801083
75281307..75284932	1	75281307	75284932	0.0207389	0.00772948	0.018447	0.00970088	0.0152162	0.0102473	Intergenic	1_75281307_75284932	75283119	Ptprn	-	1	75247041	75264208	18911	Upstream	75264208	0.801056
84222023..84223468	12	84222023	84223468	0.0465844	0.0338787	0.0370288	0.0356715	0.0323131	0.0387825	Intergenic	12_84222023_84223468	84222745	Ltbp2	-	12	84783212	84876532	653787	Downstream	84876532	0.80103
79847993..79848505	10	79847993	79848505	0.435202	0.357128	0.268526	0.369004	0.407691	0.393183	Intergenic	10_79847993_79848505	79848249	Zfr2	+	10	81233155	81252123	1384906	Downstream	81233155	0.801022
30914915..30917302	8	30914915	30917302	0.0414263	0.0386961	0.0403751	0.0446672	0.0308221	0.0388251	Intergenic	8_30914915_30917302	30916109	Unc5d	-	8	28646717	29219338	1696771	Upstream	29219338	-0.801018
58017226..58018637	15	58017226	58018637	0.144034	0.108204	0.115772	0.150902	0.12477	0.168479	Intergenic	15_58017226_58018637	58017932	Gm16006	-	15	57708114	57708927	309005	Upstream	57708927	0.801009
59026754..59028465	7	59026754	59028465	0	0	0	0.00288269	0.00390592	0.00210994	Intergenic	7_59026754_59028465	59027610	AC169674.33	-	7	59410933	59411011	383401	Downstream	59411011	0.801003
163954026..163955060	2	163954026	163955060	0.0134061	0.0265704	0.0173024	0.0180602	0.0428425	0.00750688	Intergenic	2_163954026_163955060	163954543	R3hdml	+	2	163492318	163502612	462225	Upstream	163492318	0.801003
12327369..12327854	2	12327369	12327854	0	0	0	0.0118685	0.0139627	0	Intergenic	2_12327369_12327854	12327611	Mir466d	+	2	10511967	10512062	1815644	Upstream	10511967	0.955543	-5.76
107636828..107637629	9	107636828	107637629	0.103609	0.0884989	0.0852846	0.064133	0.0747376	0.0599782	Intergenic	9_107636828_107637629	107637228	Gm20661	+	9	107983058	107995007	345830	Downstream	107983058	0.800977
166442897..166443921	2	166442897	166443921	0.000963	0	0	0	0.00260954	0	Intergenic	2_166442897_166443921	166443409	Mmp9	+	2	164940780	164955850	1502629	Upstream	164940780	0.953963	-7.84
110458317..110460263	5	110458317	110460263	0.00101354	0.00142869	0.00100461	0	0.00137379	0	Intergenic	5_110458317_110460263	110459290	Tfip11	+	5	112326358	112338073	1867068	Downstream	112326358	0.800938
12327369..12327854	2	12327369	12327854	0	0	0	0.0118685	0.0139627	0	Intergenic	2_12327369_12327854	12327611	Mir669m-2	+	2	10513434	10513531	1814177	Upstream	10513434	0.95274	-5.76
45843795..45845722	8	45843795	45845722	0.0812888	0.0700846	0.0564698	0.0851884	0.0882921	0.0620864	Intergenic	8_45843795_45845722	45844759	Slc25a4	-	8	46206797	46211284	366525	Downstream	46211284	-0.800932
111142719..111146404	12	111142719	111146404	0.0136623	0.0120156	0.0100093	0.0191225	0.017357	0.015354	Intergenic	12_111142719_111146404	111144561	Mir673	+	12	109571990	109572080	1572571	Upstream	109571990	0.800927
163146730..163148733	2	163146730	163148733	0.0212544	0.0115798	0.0143308	0.0252101	0.0326129	0.0305182	Intergenic	2_163146730_163148733	163147732	Ttpal	+	2	163602314	163619013	454582	Downstream	163602314	-0.800926
97196066..97197634	15	97196066	97197634	0.00641118	0.0112123	0.00495548	0.00711659	0.0124563	0.0128683	Intergenic	15_97196066_97197634	97196850	Adcy6	-	15	98589994	98607633	1410783	Downstream	98607633	-0.80092
71061831..71063195	9	71061831	71063195	0	0	0.00449004	0.00222871	0.00317906	0	Intergenic	9_71061831_71063195	71062513	Gtf2a2	+	9	70012550	70022866	1049963	Upstream	70012550	-0.800919
110991818..110992503	12	110991818	110992503	0.0103329	0.00893751	0.00520086	0	0	0	Intergenic	12_110991818_110992503	110992160	AC121784.2	-	12	109723756	109723875	1268285	Upstream	109723875	-0.800912
35086851..35091789	3	35086851	35091789	0.000487	0.00186206	0.00192394	0.00178382	0.00177009	0.00276835	Intergenic	3_35086851_35091789	35089320	Gm9791	-	3	34004779	34005511	1083809	Upstream	34005511	-0.800908
53201463..53202216	6	53201463	53202216	0.00432562	0	0.00170786	0	0	0.00308759	Intergenic	6_53201463_53202216	53201839	Gm15527	-	6	54245742	54279076	1077237	Downstream	54279076	-0.800894
107072519..107073897	2	107072519	107073897	0.00143101	0	0.00515365	0	0.00387929	0	Intergenic	2_107072519_107073897	107073208	Gm14014	-	2	106574791	106580840	492368	Upstream	106580840	0.948281	-8.43
42575755..42576148	16	42575755	42576148	0.013618	0	0.0027536	0	0	0	Intergenic	16_42575755_42576148	42575951	Gm608	+	16	44173246	44227465	1597295	Downstream	44173246	-0.800889
91838133..91840822	6	91838133	91840822	0.141694	0.136832	0.138538	0.217708	0.236684	0.15506	Intergenic	6_91838133_91840822	91839477	Tmem43	+	6	91473703	91488459	365774	Upstream	91473703	-0.800876
16590924..16592919	11	16590924	16592919	0.0190254	0.0141586	0.0166025	0.0192213	0.0339828	0.0185834	Intergenic	11_16590924_16592919	16591922	Wdr92	+	11	17182107	17233796	590185	Downstream	17182107	-0.800865
38553144..38556267	10	38553144	38556267	0.0084306	0.00507566	0.00574989	0.00413332	0.00321751	0.00489648	Intergenic	10_38553144_38556267	38554706	Wisp3	-	10	39150971	39163794	609088	Downstream	39163794	-0.800852
181758621..181759680	2	181758621	181759680	0.0282959	0.00931862	0.0075828	0.0296556	0.0218873	0.0109597	Intergenic	2_181758621_181759680	181759151	Nkain4	-	2	180934772	180954699	804452	Upstream	180954699	-0.800843
33553189..33553637	18	33553189	33553637	0	0	0	0	0	0.00238171	Intergenic	18_33553189_33553637	33553413	B930094E09Rik	+	18	31609512	31610751	1943901	Upstream	31609512	0.800839
148727473..148729362	6	148727473	148729362	0.011062	0.0187767	0.0138393	0.0205797	0.0120686	0.0102564	Intergenic	6_148727473_148729362	148728417	Tmtc1	-	6	148232430	148444389	284028	Upstream	148444389	0.800838
105277160..105277718	12	105277160	105277718	0.040837	0.0184679	0.0404101	0.0341041	0.00910447	0.0580291	Intergenic	12_105277160_105277718	105277439	Gsc	-	12	104471209	104473327	804112	Upstream	104473327	-0.800837
151893250..151894141	2	151893250	151894141	0.0222042	0.00687347	0.0110358	0.0185806	0.0124723	0.00380878	Intergenic	2_151893250_151894141	151893696	Ttll9	+	2	152962485	153008482	1068789	Downstream	152962485	0.800837
69669276..69670969	9	69669276	69670969	0	0.0035473	0	0	0	0.00669436	Intergenic	9_69669276_69670969	69670122	Fam63b	-	9	70599014	70657174	987052	Downstream	70657174	0.800831
92723175..92724798	2	92723175	92724798	0.0135655	0.0187838	0.0126434	0.00683412	0.0169951	0.0117101	Intergenic	2_92723175_92724798	92723987	Cry2	-	2	92403646	92434043	289944	Upstream	92434043	0.948028	-5.54
92848550..92850484	2	92848550	92850484	0.0484318	0.0437833	0.0494823	0.0616364	0.0547343	0.0353719	Intergenic	2_92848550_92850484	92849517	4631405J19Rik	+	2	93027956	93044732	178439	Downstream	93027956	0.800812
142385450..142386837	4	142385450	142386837	0.262448	0.298979	0.357795	0.552611	0.575581	0.329595	Intergenic	4_142385450_142386837	142386144	7SK	+	4	143340399	143340706	954255	Downstream	143340399	0.800805
79326432..79327993	17	79326432	79327993	0.00715692	0.00658966	0.0100998	0.0111816	0.00388457	0.00214109	Intergenic	17_79326432_79327993	79327212	Strn	-	17	78649913	78737196	590016	Upstream	78737196	0.800803
56373308..56374403	10	56373308	56374403	0.00235064	0.00137069	0.00469974	0.00526285	0.00642884	0	Intergenic	10_56373308_56374403	56373856	Gja1	+	10	56377300	56390419	3444	Downstream	56377300	-0.800802
102786221..102792548	15	102786221	102792548	0.0416386	0.0380154	0.038024	0.0417265	0.0442439	0.0382753	Intergenic	15_102786221_102792548	102789385	Gm10337	+	15	102503722	102503886	285663	Upstream	102503722	0.800774
128571539..128576435	7	128571539	128576435	0.00333112	0.00550567	0.00898342	0.00629964	0.00480961	0.00752269	Intergenic	7_128571539_128576435	128573987	2510046G10Rik	-	7	126649223	126649570	1924417	Upstream	126649570	-0.800762
58542612..58543121	7	58542612	58543121	0	0	0.00466378	0	0	0.00235943	Intergenic	7_58542612_58543121	58542866	AC168073.49	-	7	59540870	59540948	998082	Downstream	59540948	0.800747
153600222..153601787	2	153600222	153601787	0.00896774	0.00195758	0.00138559	0.00582794	0.0082079	0.00456459	Intergenic	2_153600222_153601787	153601004	Defb25	-	2	152622356	152623053	977951	Upstream	152623053	-0.946825	-8.39
135935843..135936660	X	135935843	135936660	0.0266351	0.0343748	0.0299664	0.0557984	0.0483041	0.0470284	Intergenic	X_135935843_135936660	135936251	Hnrnph2	+	X	134601179	134607060	1335072	Upstream	134601179	-0.800727
18441760..18442733	2	18441760	18442733	0	0	0	0.00358638	0.00519258	0	Intergenic	2_18441760_18442733	18442246	Gm13335	-	2	20420570	20432934	1990688	Downstream	20432934	0.946738	-7.27
163177023..163177904	2	163177023	163177904	0.0222774	0.0163782	0.00561676	0.0378134	0.00725052	0.00546238	Intergenic	2_163177023_163177904	163177463	Sgk2	+	2	162987330	163014127	190133	Upstream	162987330	0.945271	-7.74
76650676..76652079	5	76650676	76652079	0.00890243	0.0104911	0.0196679	0.0330558	0.0208212	0.0094393	Intergenic	5_76650676_76652079	76651378	Polr2b	+	5	77310147	77349324	658769	Downstream	77310147	-0.800681
54948314..54949290	19	54948314	54949290	0	0	0	0	0	0.00246796	Intergenic	19_54948314_54949290	54948802	Gm6990	-	19	56754999	56755346	1806544	Downstream	56755346	0.800674
24494540..24494898	8	24494540	24494898	0	0.0204721	0.00272421	0	0.0185475	0	Intergenic	8_24494540_24494898	24494719	Ido2	-	8	24531892	24576333	81614	Downstream	24576333	0.800665
74083815..74085830	18	74083815	74085830	0.00127793	0.00373113	0.00728976	0.00987043	0.00300977	0.0092444	Intergenic	18_74083815_74085830	74084823	Elac1	-	18	73735038	73754479	330344	Upstream	73754479	-0.800659
38646204..38649249	2	38646204	38649249	0.00477932	0.00336264	0.00174494	0.00902963	0.00688964	0.00653755	Intergenic	2_38646204_38649249	38647726	Psmb7	-	2	38588036	38644087	3639	Upstream	38644087	-0.94478	-10.33
37078386..37080451	17	37078386	37080451	0.393607	0.401562	0.41603	0.586887	0.535498	0.482978	Intergenic	17_37078386_37080451	37079418	Tubb5	-	17	35833926	35838306	1241112	Upstream	35838306	-0.800634
99283052..99286704	13	99283052	99286704	0.00537952	0.00290377	0.00489603	0.00176738	0.00394724	0.000916	Intergenic	13_99283052_99286704	99284878	Tmem171	-	13	98686235	98694834	590044	Upstream	98694834	0.800632
129359424..129360679	5	129359424	129360679	0	0.00488148	0.00579111	0.00901599	0.0120014	0.00562317	Intergenic	5_129359424_129360679	129360052	Cct6a	+	5	129787439	129845820	427387	Downstream	129787439	-0.800632
6798896..6799355	6	6798896	6799355	0.0451024	0.0158445	0.0197387	0.0199867	0.0957038	0.0559829	Intergenic	6_6798896_6799355	6799126	Col28a1	-	6	7997808	8192617	1393491	Downstream	8192617	0.800632
55121576..55123436	14	55121576	55123436	0.022528	0.0281082	0.0233471	0.0307376	0.0503672	0.0330267	Intergenic	14_55121576_55123436	55122506	AC161872.3	+	14	53591080	53591514	1531426	Upstream	53591080	0.80063
43102349..43103333	11	43102349	43103333	0.0164801	0.0354318	0.0279208	0.0202804	0.0139779	0.0161159	Intergenic	11_43102349_43103333	43102841	Ublcp1	-	11	44454571	44470498	1367657	Downstream	44470498	0.800625
11913956..11914600	8	11913956	11914600	0.0147025	0.0233075	0.0233497	0.00506614	0.0243303	0.0256452	Intergenic	8_11913956_11914600	11914278	Gm15347	-	8	12860358	12877344	963066	Downstream	12877344	-0.800622
77530949..77533503	5	77530949	77533503	0.0242296	0.0174216	0.0127732	0.0101695	0.0206873	0.0114947	Intergenic	5_77530949_77533503	77532226	Gm7271	+	5	76484331	76516584	1047895	Upstream	76484331	-0.800613
39238342..39240549	10	39238342	39240549	0.00284426	0.00136076	0	0.00130618	0	0	Intergenic	10_39238342_39240549	39239446	Wisp3	-	10	39150971	39163794	75652	Upstream	39163794	-0.800609
169297023..169299421	2	169297023	169299421	0.00683531	0.00556841	0.00765879	0.013743	0.00754944	0.00495228	Intergenic	2_169297023_169299421	169298222	AL589870.1	-	2	167626315	167626403	1671819	Upstream	167626403	0.941415	-8.97
154785014..154785913	2	154785014	154785913	0.0426151	0.0404812	0.0296899	0.0393212	0.0514114	0.0378416	Intergenic	2_154785014_154785913	154785464	Pxmp4	-	2	154585758	154603708	181756	Upstream	154603708	0.941165	-7.81
166248324..166250362	2	166248324	166250362	0.00379054	0.00147355	0.000532	0.00491832	0.00849892	0.00177044	Intergenic	2_166248324_166250362	166249343	Gm14321	+	2	167777467	167782569	1528124	Downstream	167777467	0.939896	-9.07
153600222..153601787	2	153600222	153601787	0.00896774	0.00195758	0.00138559	0.00582794	0.0082079	0.00456459	Intergenic	2_153600222_153601787	153601004	Tpx2	+	2	152847964	152895321	753040	Upstream	152847964	-0.93962	-8.39
90167895..90170089	11	90167895	90170089	0	0	0	0	0	0.00219282	Intergenic	11_90167895_90170089	90168992	Gm525	+	11	89073841	89093040	1095151	Upstream	89073841	0.800557
43602165..43603036	7	43602165	43603036	0.0051744	0.00351556	0.0029535	0	0	0	Intergenic	7_43602165_43603036	43602601	Vmn2r58	-	7	41836881	41872670	1729931	Upstream	41872670	-0.800556
25524304..25525156	13	25524304	25525156	0	0	0.00301929	0	0	0.00136462	Intergenic	13_25524304_25525156	25524730	Hist1h2bc	+	13	23684199	23692488	1840531	Upstream	23684199	0.800547
107636828..107637629	9	107636828	107637629	0.103609	0.0884989	0.0852846	0.064133	0.0747376	0.0599782	Intergenic	9_107636828_107637629	107637228	4921523L03Rik	-	9	107991684	107995656	358428	Downstream	107995656	0.800542
157974447..157975921	2	157974447	157975921	0.0143197	0.0108121	0.00999257	0.004125	0.00637084	0.00784481	Intergenic	2_157974447_157975921	157975184	6430550D23Rik	-	2	155973279	156007977	1967207	Upstream	156007977	-0.938182	-7.85
119893287..119894233	3	119893287	119894233	0.013514	0.0119847	0.00734198	0.0191681	0.00358282	0.00254131	Intergenic	3_119893287_119894233	119893760	4930432M17Rik	+	3	121671317	121682835	1777557	Downstream	121671317	-0.800519
55443062..55446363	6	55443062	55446363	0.0560937	0.0683247	0.0517796	0.0828254	0.0893819	0.0668514	Intergenic	6_55443062_55446363	55444712	Avl9	+	6	56714927	56761911	1270215	Downstream	56714927	-0.800501
137122275..137123695	5	137122275	137123695	0.00535969	0.00724352	0.00707796	0.00304438	0.00477541	0.0118878	Intergenic	5_137122275_137123695	137122985	Ap1s1	-	5	137034993	137046135	76850	Upstream	137046135	0.800484
166264950..166265668	2	166264950	166265668	0	0.00426365	0.00573827	0.0069739	0.00463044	0	Intergenic	2_166264950_166265668	166265309	Mocs3	+	2	168230622	168232302	1965313	Downstream	168230622	-0.937807	-5.78
69593534..69594003	11	69593534	69594003	0.0775268	0.139592	0.0774734	0.12377	0.0684496	0.0541627	Intergenic	11_69593534_69594003	69593768	Cldn7	+	11	69964779	69967885	371011	Downstream	69964779	-0.800473
31338661..31340735	6	31338661	31340735	1.15544	1.23369	1.15396	1.2747	1.40901	1.23017	Intergenic	6_31338661_31340735	31339698	Gm14540	+	6	33038468	33043222	1698770	Downstream	33038468	0.800472
169459943..169462195	2	169459943	169462195	0.00962776	0.0134496	0.0162391	0.00701134	0.0118908	0.0142369	Intergenic	2_169459943_169462195	169461069	Sall4	-	2	168748332	168767943	693126	Upstream	168767943	0.936799	-9.09
60398073..60400272	14	60398073	60400272	0.0643867	0.0683769	0.0549671	0.0529707	0.0910112	0.0458466	Intergenic	14_60398073_60400272	60399173	Phf11	-	14	59276913	59297522	1101651	Upstream	59297522	0.800467
105415932..105416449	2	105415932	105416449	0	0.00295904	0.00994384	0	0.00327503	0.0203898	Intergenic	2_105415932_105416449	105416190	4930547E08Rik	-	2	103804452	103810622	1605568	Upstream	103810622	0.936504	-6.66
36309145..36309626	17	36309145	36309626	0.090698	0.114024	0.155365	0.255166	0.175797	0.10902	Intergenic	17_36309145_36309626	36309385	Gm20461	-	17	34640846	34643977	1665408	Upstream	34643977	0.80045
178489767..178492323	2	178489767	178492323	0.009551	0.00335075	0.00237849	0.00950421	0.00778239	0.00234119	Intergenic	2_178489767_178492323	178491045	Mir3091	+	2	180257536	180257611	1766491	Downstream	180257536	-0.936469	-9.04
135651690..135653363	X	135651690	135653363	0	0	0.00233689	0.0020867	0.00497205	0	Intergenic	X_135651690_135653363	135652526	Bex2	-	X	136066564	136068236	415710	Downstream	136068236	-0.800449
71249064..71250204	12	71249064	71250204	0.00383768	0.0105423	0	0.00711985	0.00883424	0.00187448	Intergenic	12_71249064_71250204	71249634	Psma3	+	12	70974621	70996347	275013	Upstream	70974621	-0.800444
55187574..55191590	14	55187574	55191590	0.0142263	0.0104364	0.013564	0.0125881	0.0126865	0.0173432	Intergenic	14_55187574_55191590	55189582	Ltb4r1	+	14	55765962	55768494	576380	Downstream	55765962	-0.800443
25801201..25804604	17	25801201	25804604	0.0872429	0.0801254	0.078425	0.116632	0.0788745	0.0867911	Intergenic	17_25801201_25804604	25802903	Arhgdig	-	17	26196226	26207786	404883	Downstream	26207786	-0.800436
12327369..12327854	2	12327369	12327854	0	0	0	0.0118685	0.0139627	0	Intergenic	2_12327369_12327854	12327611	Gm13291	+	2	11385003	11387064	942608	Upstream	11385003	0.936292	-5.76
61041792..61042759	7	61041792	61042759	0.230976	0.170001	0.180436	0.238332	0.361242	0.192122	Intergenic	7_61041792_61042759	61042276	AC221015.42	-	7	59794360	59794453	1247823	Upstream	59794453	0.800402
148624504..148626066	5	148624504	148626066	0.0463163	0.0307917	0.0202397	0.028805	0.0208309	0.0174647	Intergenic	5_148624504_148626066	148625285	Zar1l	-	5	150507055	150518164	1892879	Downstream	150518164	-0.800386
148574846..148575761	5	148574846	148575761	0.0237186	0.0230272	0.0420222	0.0307759	0.0241483	0.0343442	Intergenic	5_148574846_148575761	148575304	U6	-	5	150551707	150551807	1976503	Downstream	150551807	0.80038
105047257..105049278	9	105047257	105049278	0.00225008	0.00448797	0.00509486	0	0.00296937	0.00178532	Intergenic	9_105047257_105049278	105048267	Twf2	+	9	106203108	106215387	1154841	Downstream	106203108	0.800379
38553144..38556267	10	38553144	38556267	0.0084306	0.00507566	0.00574989	0.00413332	0.00321751	0.00489648	Intergenic	10_38553144_38556267	38554706	E130307A14Rik	-	10	39621412	39732007	1177301	Downstream	39732007	-0.800372
22058876..22059307	10	22058876	22059307	0.0115318	0.00709622	0.00905546	0	0.0154134	0.0105217	Intergenic	10_22058876_22059307	22059092	1700021A07Rik	+	10	21425342	21425650	633750	Upstream	21425342	-0.80037
59915997..59917709	10	59915997	59917709	0.00653545	0.00699262	0.00114185	0.00532782	0.00468437	0.00198332	Intergenic	10_59915997_59917709	59916853	Adamts14	-	10	61197112	61273438	1356585	Downstream	61273438	0.800356
140412252..140413441	4	140412252	140413441	0	0	0	0.00549187	0	0	Intergenic	4_140412252_140413441	140412846	Rsc1a1	-	4	141683563	141723419	1310573	Downstream	141723419	0.800346
154785014..154785913	2	154785014	154785913	0.0426151	0.0404812	0.0296899	0.0393212	0.0514114	0.0378416	Intergenic	2_154785014_154785913	154785464	Kif3b	+	2	153291413	153333390	1494051	Upstream	153291413	-0.933791	-7.81
88936050..88937846	1	88936050	88937846	0.00408991	0.00675584	0.00252167	0	0.00337657	0.00134179	Intergenic	1_88936050_88937846	88936948	Glrp1	-	1	88501123	88509886	427062	Upstream	88509886	0.800327
166246071..166246887	2	166246071	166246887	0	0.00375222	0.00397027	0.00558541	0	0.00147564	Intergenic	2_166246071_166246887	166246479	Znfx1	-	2	167035793	167063015	816536	Downstream	167063015	0.933707	-7.66
96996946..96997956	11	96996946	96997956	0.178026	0.157157	0.163415	0.153427	0.125548	0.145318	Intergenic	11_96996946_96997956	96997451	Wipf2	+	11	98863638	98905040	1866187	Downstream	98863638	-0.800294
126832705..126833210	10	126832705	126833210	0.00696718	0	0	0.0172586	0.0067054	0	Intergenic	10_126832705_126833210	126832957	Arhgap9	+	10	127323727	127329943	490770	Downstream	127323727	-0.800286
28334953..28337897	2	28334953	28337897	0.00262442	0.00198547	0.00168217	0.0048965	0.00556175	0.000395	Intergenic	2_28334953_28337897	28336425	Fcnb	-	2	28076378	28084885	251540	Upstream	28084885	-0.800271
79947689..79951407	17	79947689	79951407	0.00603474	0.00607309	0.00512868	0.00394167	0.0050269	0.00648672	Intergenic	17_79947689_79951407	79949548	Thumpd2	-	17	81026327	81065085	1115537	Downstream	81065085	-0.800264
81997051..81997946	10	81997051	81997946	0.145362	0.103256	0.144663	0.179394	0.187381	0.154716	Intergenic	10_81997051_81997946	81997499	Stk11	+	10	80115803	80130682	1881696	Upstream	80115803	-0.800251
61590034..61591479	11	61590034	61591479	0	0.00616375	0.00450173	0.00241573	0.0041962	0	Intergenic	11_61590034_61591479	61590756	Cenpv	-	11	62524946	62539261	948505	Downstream	62539261	-0.80024
130157255..130158602	2	130157255	130158602	0.00627508	0	0.00321934	0	0.00750382	0.00331366	Intergenic	2_130157255_130158602	130157929	Tgm3	+	2	130012349	130050399	145580	Upstream	130012349	0.932096	-7.49
166187164..166187634	2	166187164	166187634	0.00820478	0	0	0	0.0185615	0.00758097	Intergenic	2_166187164_166187634	166187399	AL732357.1	-	2	166655027	166655142	467743	Downstream	166655142	0.932032	-7.2
32408893..32409593	2	32408893	32409593	0.0228639	0.0130324	0.014415	0.0191906	0.0205745	0.00800968	Intergenic	2_32408893_32409593	32409243	Pomt1	+	2	32236590	32255005	172653	Upstream	32236590	0.931596	-6.98
135831365..135835178	4	135831365	135835178	0.0272971	0.0235441	0.0253878	0.0206323	0.0189151	0.0224541	Intergenic	4_135831365_135835178	135833271	Sepn1	-	4	134537892	134552166	1281105	Upstream	134552166	0.800199
72619998..72620572	10	72619998	72620572	0.00857986	0	0.0106839	0.0128143	0.0174809	0.00767213	Intergenic	10_72619998_72620572	72620285	SNORA17	+	10	71898036	71898166	722249	Upstream	71898036	-0.800197
72619998..72620572	10	72619998	72620572	0.00857986	0	0.0106839	0.0128143	0.0174809	0.00767213	Intergenic	10_72619998_72620572	72620285	SNORA17	+	10	72527550	72527682	92735	Upstream	72527550	-0.800197
86923605..86925061	12	86923605	86925061	0.0423862	0.0294922	0.0384758	0.0405044	0.0526211	0.0224746	Intergenic	12_86923605_86925061	86924333	AC120540.1	+	12	87407279	87407368	482946	Downstream	87407279	-0.800195
157974447..157975921	2	157974447	157975921	0.0143197	0.0108121	0.00999257	0.004125	0.00637084	0.00784481	Intergenic	2_157974447_157975921	157975184	Lbp	+	2	158306493	158332852	331309	Downstream	158306493	0.930147	-7.85
166248324..166250362	2	166248324	166250362	0.00379054	0.00147355	0.000532	0.00491832	0.00849892	0.00177044	Intergenic	2_166248324_166250362	166249343	Gm14235	-	2	168148017	168153533	1904190	Downstream	168153533	0.929707	-9.07
27601812..27602768	19	27601812	27602768	0	0	0	0	0	0.00125977	Intergenic	19_27601812_27602768	27602290	Dmrt2	+	19	25672420	25679010	1929870	Upstream	25672420	0.800163
77900816..77904173	11	77900816	77904173	0.014163	0.013316	0.0110856	0.00909612	0.0118141	0.0166764	Intergenic	11_77900816_77904173	77902494	Rpl23a	-	11	78180932	78183584	281090	Downstream	78183584	0.800148
133104025..133104720	4	133104025	133104720	0.0240936	0.00867762	0.0432922	0.0438885	0.0564382	0.0264146	Intergenic	4_133104025_133104720	133104373	U11	-	4	132270080	132270213	834160	Upstream	132270213	-0.800109
16989642..16990972	7	16989642	16990972	0.0316028	0.0215997	0.0178993	0.0363592	0.0332644	0.0323015	Intergenic	7_16989642_16990972	16990307	Calm3	-	7	16915379	16924114	66193	Upstream	16924114	-0.800103
158563112..158563940	2	158563112	158563940	0.263645	0.319681	0.250918	0.421881	0.369513	0.329826	Intergenic	2_158563112_158563940	158563526	4933416E03Rik	+	2	159947341	159981288	1383815	Downstream	159947341	0.800097
25524304..25525156	13	25524304	25525156	0	0	0.00301929	0	0	0.00136462	Intergenic	13_25524304_25525156	25524730	Hist1h2bb	+	13	23746734	23747202	1777996	Upstream	23746734	0.800067
71191616..71192407	2	71191616	71192407	0.0156873	0.00175609	0.00821906	0.00192057	0.00210182	0	Intergenic	2_71191616_71192407	71192012	G6pc2	+	2	69211073	69227841	1980939	Upstream	69211073	0.800052
107636828..107637629	9	107636828	107637629	0.103609	0.0884989	0.0852846	0.064133	0.0747376	0.0599782	Intergenic	9_107636828_107637629	107637228	Slc38a3	-	9	107650639	107668968	31740	Downstream	107668968	0.80004
59520123..59520623	2	59520123	59520623	0.00454059	0.00583555	0.00237378	0.0245811	0.0135446	0.00640353	Intergenic	2_59520123_59520623	59520373	Gm13572	+	2	60037141	60038837	516768	Downstream	60037141	0.929273	-6.59
85289100..85289611	18	85289100	85289611	0.00251592	0.00586828	0.00191014	0.00341127	0.016567	0.00941875	Intergenic	18_85289100_85289611	85289356	Fbxo15	+	18	84935158	84981376	354198	Upstream	84935158	-0.800028
105530041..105531346	11	105530041	105531346	0.0176834	0.0147759	0.00928725	0.0194804	0.0267329	0.0198331	Intergenic	11_105530041_105531346	105530693	AL593843.1	+	11	104284020	104284097	1246673	Upstream	104284020	0.800025
158555455..158556848	2	158555455	158556848	0.168447	0.148758	0.120005	0.191353	0.166342	0.143202	Intergenic	2_158555455_158556848	158556151	Gm14286	-	2	157544266	157545469	1010682	Upstream	157545469	0.800019
4132044..4133151	6	4132044	4133151	0	0.00251051	0.00274449	0.00650731	0.00150238	0.00313719	Intergenic	6_4132044_4133151	4132598	Asb4	+	6	5383386	5433022	1250788	Downstream	5383386	-0.800016
75985338..75986417	2	75985338	75986417	0.262991	0.208155	0.249189	0.186993	0.221271	0.21037	Intergenic	2_75985338_75986417	75985878	Gm13667	+	2	74135757	74150834	1850121	Upstream	74135757	-0.800012
102729125..102729795	11	102729125	102729795	0.0464084	0.0309228	0.026909	0.0190255	0.0190084	0.0298562	Intergenic	11_102729125_102729795	102729460	Gm11647	+	11	103355701	103361092	626241	Downstream	103355701	-0.799998
148397931..148398861	4	148397931	148398861	0.135264	0.0939661	0.103737	0.146785	0.110498	0.138507	Intergenic	4_148397931_148398861	148398396	Zfp534	-	4	147673502	147702553	695843	Upstream	147702553	0.799986
129870816..129872257	2	129870816	129872257	0.024345	0.0235473	0.0225403	0.0193223	0.024073	0.0245698	Intergenic	2_129870816_129872257	129871536	Chchd5	+	2	129129700	129134134	741836	Upstream	129129700	0.92879	-8.24
166246071..166246887	2	166246071	166246887	0	0.00375222	0.00397027	0.00558541	0	0.00147564	Intergenic	2_166246071_166246887	166246479	Ptgis	-	2	167191805	167240604	994125	Downstream	167240604	0.927167	-7.66
61041792..61042759	7	61041792	61042759	0.230976	0.170001	0.180436	0.238332	0.361242	0.192122	Intergenic	7_61041792_61042759	61042276	AC221015.44	-	7	59799444	59799537	1242739	Upstream	59799537	0.79997
34251974..34253228	6	34251974	34253228	0	0	0	0	0.00530563	0.00191762	Intergenic	6_34251974_34253228	34252601	Gm13851	+	6	32303829	32316614	1948772	Upstream	32303829	0.799963
142277276..142278547	4	142277276	142278547	0.163724	0.17028	0.141661	0.258691	0.300574	0.162621	Intergenic	4_142277276_142278547	142277912	Pdpn	-	4	143267431	143299564	1021652	Downstream	143299564	-0.799963
157974447..157975921	2	157974447	157975921	0.0143197	0.0108121	0.00999257	0.004125	0.00637084	0.00784481	Intergenic	2_157974447_157975921	157975184	Ergic3	+	2	156008045	156018279	1967139	Upstream	156008045	0.92709	-7.85
59520123..59520623	2	59520123	59520623	0.00454059	0.00583555	0.00237378	0.0245811	0.0135446	0.00640353	Intergenic	2_59520123_59520623	59520373	Acvr1	-	2	58388644	58567157	953216	Upstream	58567157	0.925821	-6.59
39526580..39527867	18	39526580	39527867	0.000986	0	0	0	0	0.00186849	Intergenic	18_39526580_39527867	39527224	9630014M24Rik	+	18	38601534	38645922	925690	Upstream	38601534	-0.79994
170945793..170946620	2	170945793	170946620	0.00581022	0.0145885	0.00393086	0	0	0	Intergenic	2_170945793_170946620	170946207	1700029J11Rik	+	2	172472520	172474331	1526313	Downstream	172472520	-0.925681	-7.71
112236408..112238567	5	112236408	112238567	0.0244973	0.0152217	0.0144956	0.0100514	0.0363581	0.0134727	Intergenic	5_112236408_112238567	112237488	E130006D01Rik	-	5	111734284	111761725	475763	Upstream	111761725	0.799935
96996946..96997956	11	96996946	96997956	0.178026	0.157157	0.163415	0.153427	0.125548	0.145318	Intergenic	11_96996946_96997956	96997451	Zpbp2	+	11	98551097	98558665	1553646	Downstream	98551097	0.799929
7914149..7914865	9	7914149	7914865	0.00634543	0.00387957	0.00963733	0	0.0141964	0.0152883	Intergenic	9_7914149_7914865	7914507	Tmem123	+	9	7764041	7794333	150466	Upstream	7764041	-0.799924
125665636..125666316	8	125665636	125666316	0	0.00886876	0.00189094	0.00512942	0.0388017	0.00341856	Intergenic	8_125665636_125666316	125665976	Agt	-	8	124556534	124569706	1096270	Upstream	124569706	-0.799919
140412252..140413441	4	140412252	140413441	0	0	0	0.00549187	0	0	Intergenic	4_140412252_140413441	140412846	Kazn	-	4	142102390	142239401	1826555	Downstream	142239401	0.799916
104911340..104914287	12	104911340	104914287	0.00385082	0.00540972	0.00274824	0.00976929	0.00714988	0.00405668	Intergenic	12_104911340_104914287	104912814	Ifi27l2a	-	12	103442167	103443680	1469134	Upstream	103443680	-0.799916
29096037..29097038	2	29096037	29097038	0.00227029	0.00299856	0.00859129	0.00348617	0.00908339	0.00472521	Intergenic	2_29096037_29097038	29096537	Gm17071	+	2	27189382	27234710	1907155	Upstream	27189382	-0.923346	-7.86
12327369..12327854	2	12327369	12327854	0	0	0	0.0118685	0.0139627	0	Intergenic	2_12327369_12327854	12327611	Ankrd16	+	2	11777876	11790325	549735	Upstream	11777876	0.923035	-5.76
109411324..109411850	8	109411324	109411850	0.0195323	0.0450156	0.0459174	0.122803	0.0813611	0.0675049	Intergenic	8_109411324_109411850	109411587	Mir3108	+	8	108936860	108936938	474727	Upstream	108936860	0.799899
64770548..64776601	9	64770548	64776601	0.0495545	0.0690001	0.0727177	0.0820415	0.090985	0.0557503	Intergenic	9_64770548_64776601	64773574	Gm16759	+	9	63399381	63568691	1374193	Upstream	63399381	0.799892
104711263..104713595	7	104711263	104713595	0.00110429	0.00376801	0.00279018	0.00299455	0.00657411	0	Intergenic	7_104711263_104713595	104712429	SNORA43	-	7	105642338	105642476	930047	Downstream	105642476	0.491306
158295037..158296666	2	158295037	158296666	0.00121065	0.00170653	0.00519354	0	0	0.00147645	Intergenic	2_158295037_158296666	158295851	U6	+	2	157726000	157726098	569851	Upstream	157726000	0.922988	-8.64
59520123..59520623	2	59520123	59520623	0.00454059	0.00583555	0.00237378	0.0245811	0.0135446	0.00640353	Intergenic	2_59520123_59520623	59520373	Baz2b	-	2	59899363	60209839	689466	Downstream	60209839	0.92156	-6.59
148213943..148216789	4	148213943	148216789	0.0359956	0.0274337	0.0285864	0.0494381	0.0317004	0.0316723	Intergenic	4_148213943_148216789	148215366	Gm13139	+	4	147132038	147180579	1083328	Upstream	147132038	0.799858
30625455..30626659	2	30625455	30626659	0.0118711	0.0124758	0.0167241	0.0148197	0.0089082	0.0109998	Intergenic	2_30625455_30626659	30626057	Dolpp1	+	2	30392254	30400529	233803	Upstream	30392254	0.799857
144906537..144907406	2	144906537	144907406	0.0140454	0.0252851	0.0161443	0.0251505	0.0283898	0.00917484	Intergenic	2_144906537_144907406	144906971	7SK	-	2	145481407	145481731	574760	Downstream	145481731	0.921358	-6.01
96255282..96257076	8	96255282	96257076	0	0	0	0	0.00149012	0	Intergenic	8_96255282_96257076	96256179	Mir138-2	+	8	94324311	94324381	1931868	Upstream	94324311	0.799818
174561334..174562762	2	174561334	174562762	0	0	0	0	0.0069894	0.00168733	Intergenic	2_174561334_174562762	174562048	Gm10714	-	2	174125038	174183918	378130	Upstream	174183918	0.920757	-8.44
59177169..59179983	7	59177169	59179983	0.0340874	0.0354366	0.021582	0.0442875	0.0850227	0.0333652	Intergenic	7_59177169_59179983	59178576	AC169674.42	-	7	59423055	59423133	244557	Downstream	59423133	0.799807
133439324..133440870	4	133439324	133440870	0.00237543	0	0.00537368	0.00598657	0.00434532	0.0029382	Intergenic	4_133439324_133440870	133440097	E130218I03Rik	+	4	134243662	134245873	803565	Downstream	134243662	-0.799797
131865580..131867693	2	131865580	131867693	0.0024018	0	0.00121828	0.00574516	0.00284014	0	Intergenic	2_131865580_131867693	131866636	Nop56	+	2	130274430	130279313	1592206	Upstream	130274430	-0.799786
66493775..66496059	14	66493775	66496059	0.0010527	0	0.00104093	0	0.0065705	0.00211046	Intergenic	14_66493775_66496059	66494917	Adra1a	+	14	66635251	66733462	140334	Downstream	66635251	0.799777
79887567..79888171	12	79887567	79888171	0.00326176	0.00496621	0.00800194	0.0273948	0.0440705	0.003848	Intergenic	12_79887567_79888171	79887869	Erh	-	12	80634022	80644341	756472	Downstream	80644341	-0.799775
122992587..122993986	3	122992587	122993986	0.0053986	0.00214611	0.00965198	0.00564162	0.00645565	0.00424631	Intergenic	3_122992587_122993986	122993287	U6	-	3	123743297	123743403	750116	Downstream	123743403	0.799767
122992587..122993986	3	122992587	122993986	0.0053986	0.00214611	0.00965198	0.00564162	0.00645565	0.00424631	Intergenic	3_122992587_122993986	122993287	U6	+	3	124410655	124410764	1417368	Downstream	124410655	0.799767
53428535..53430300	10	53428535	53430300	0	0.003311	0	0	0.00192125	0.00131826	Intergenic	10_53428535_53430300	53429417	SNORA17	+	10	51888625	51888752	1540792	Upstream	51888625	0.799752
99791784..99792537	9	99791784	99792537	0.00691789	0.00737838	0.00170786	0.0122828	0.0214159	0.00141829	Intergenic	9_99791784_99792537	99792160	Clstn2	-	9	97444395	98033181	1758979	Upstream	98033181	0.799746
82472484..82473844	11	82472484	82473844	0.0143919	0.0083391	0.0126218	0.0174667	0.00862932	0.00764832	Intergenic	11_82472484_82473844	82473164	1700020L24Rik	+	11	83437686	83441232	964522	Downstream	83437686	-0.79974
36309145..36309626	17	36309145	36309626	0.090698	0.114024	0.155365	0.255166	0.175797	0.10902	Intergenic	17_36309145_36309626	36309385	Gm20442	-	17	35743323	35764191	545194	Upstream	35764191	0.799738
48019019..48021095	6	48019019	48021095	0.0584135	0.047218	0.0493801	0.0618264	0.0761451	0.0524795	Intergenic	6_48019019_48021095	48020057	Igf2bp3	-	6	49085221	49214954	1194897	Downstream	49214954	0.799723
174559518..174560997	2	174559518	174560997	0.00174074	0	0	0.00236023	0.00540267	0.00433536	Intergenic	2_174559518_174560997	174560258	1700021F07Rik	+	2	173522586	173528501	1037672	Upstream	173522586	0.920658	-6.33
59520123..59520623	2	59520123	59520623	0.00454059	0.00583555	0.00237378	0.0245811	0.0135446	0.00640353	Intergenic	2_59520123_59520623	59520373	Tanc1	+	2	59612042	59846149	91669	Downstream	59612042	0.920585	-6.59
166255028..166255400	2	166255028	166255400	0.0423902	0.0122462	0.0391986	0.029119	0.0160967	0.0226068	Intergenic	2_166255028_166255400	166255214	Gm14267	-	2	166502101	166505584	250370	Downstream	166505584	0.92043	-6.18
156754254..156755410	1	156754254	156755410	0.00415805	0.0075979	0.00507169	0.00131469	0	0	Intergenic	1_156754254_156755410	156754832	Qsox1	-	1	155778155	155812883	941949	Upstream	155812883	0.79964
67278559..67279341	18	67278559	67279341	0.0162594	0.00934737	0.00249806	0.00777059	0.0299175	0.0207482	Intergenic	18_67278559_67279341	67278950	Mppe1	-	18	67225530	67245830	33120	Upstream	67245830	0.79964
26156032..26157652	2	26156032	26157652	0.0468408	0.0402911	0.037779	0.0427913	0.0502603	0.0281643	Intergenic	2_26156032_26157652	26156842	C030048H21Rik	-	2	26246333	26246707	89865	Downstream	26246707	0.919938	-8.32
10794094..10795375	8	10794094	10795375	0	0.00216977	0.00200893	0.00722404	0	0	Intergenic	8_10794094_10795375	10794734	Arhgef7	+	8	11728105	11835219	933371	Downstream	11728105	0.799634
25309793..25311036	13	25309793	25311036	0.00306114	0	0.00277939	0	0	0.00171927	Intergenic	13_25309793_25311036	25310415	Nrsn1	-	13	25252040	25270502	39913	Upstream	25270502	0.799608
57862404..57865009	15	57862404	57865009	0.180494	0.122265	0.145878	0.203038	0.201004	0.141892	Intergenic	15_57862404_57865009	57863706	Mtss1	-	15	58941244	59082026	1218320	Downstream	59082026	0.799591
129864154..129866359	2	129864154	129866359	0.0281788	0.0279906	0.041649	0.0471411	0.0495541	0.0213865	Intergenic	2_129864154_129866359	129865256	Il1b	-	2	129364570	129371139	494117	Upstream	129371139	-0.79959
141024618..141027343	7	141024618	141027343	0.0189289	0.0137889	0.0197135	0.0115401	0.0164714	0.0312898	Intergenic	7_141024618_141027343	141025980	Tubgcp2	-	7	139995955	140036350	989630	Upstream	140036350	-0.799571
59177169..59179983	7	59177169	59179983	0.0340874	0.0354366	0.021582	0.0442875	0.0850227	0.0333652	Intergenic	7_59177169_59179983	59178576	AC168073.40	-	7	59537128	59537206	358630	Downstream	59537206	0.79955
26156032..26157652	2	26156032	26157652	0.0468408	0.0402911	0.037779	0.0427913	0.0502603	0.0281643	Intergenic	2_26156032_26157652	26156842	C030048H21Rik	-	2	26251757	26257554	100712	Downstream	26257554	0.919938	-8.32
172823305..172825324	2	172823305	172825324	0.00342451	0.00749743	0.000589	0	0.0056521	0.00119366	Intergenic	2_172823305_172825324	172824315	Tubb1	+	2	174450695	174457882	1626380	Downstream	174450695	-0.9197	-5.26
120050338..120052648	11	120050338	120052648	0.105214	0.111852	0.083097	0.157744	0.154008	0.117655	Intergenic	11_120050338_120052648	120051493	2900052L18Rik	-	11	120229802	120231585	180092	Downstream	120231585	0.79954
134557864..134558657	4	134557864	134558657	0.0276751	0.00561258	0.0285929	0.0582521	0.0341526	0.0434815	Intergenic	4_134557864_134558657	134558260	Gm13061	+	4	134018147	134019869	540113	Upstream	134018147	-0.799527
18441760..18442733	2	18441760	18442733	0	0	0	0.00358638	0.00519258	0	Intergenic	2_18441760_18442733	18442246	Gm13324	+	2	17559060	17559998	883186	Upstream	17559060	0.918445	-7.27
57961506..57963460	11	57961506	57963460	0.0232412	0.0324472	0.0265762	0.0161601	0.0118167	0.02105	Intergenic	11_57961506_57963460	57962483	Olfr317	-	11	58732096	58733223	770740	Downstream	58733223	0.79952
12327369..12327854	2	12327369	12327854	0	0	0	0.0118685	0.0139627	0	Intergenic	2_12327369_12327854	12327611	AL772216.6	+	2	10465287	10465407	1862324	Upstream	10465287	0.916803	-5.76
104076121..104077784	8	104076121	104077784	0.00957416	0.0054902	0.00577325	0.00182824	0.00864839	0.00860549	Intergenic	8_104076121_104077784	104076953	Nfatc3	+	8	106059603	106130537	1982650	Downstream	106059603	-0.799502
12327369..12327854	2	12327369	12327854	0	0	0	0.0118685	0.0139627	0	Intergenic	2_12327369_12327854	12327611	AL772216.68	+	2	10492421	10492546	1835190	Upstream	10492421	0.91624	-5.76
134890337..134891339	X	134890337	134891339	0	0	0	0.00174135	0	0	Intergenic	X_134890337_134891339	134890838	Plp1	+	X	136822671	136839733	1931833	Downstream	136822671	0.799464
10052103..10052922	18	10052103	10052922	0.00758728	0.00732819	0.0109488	0.0348468	0.0155587	0.0249019	Intergenic	18_10052103_10052922	10052513	Thoc1	+	18	9958180	9995484	94333	Upstream	9958180	0.799449
51444335..51445088	2	51444335	51445088	0.00512527	0.00203287	0.00259414	0.0060521	0.0110387	0.00468349	Intergenic	2_51444335_51445088	51444711	Gm13497	+	2	51241831	51295945	202880	Upstream	51241831	0.915544	-5.4
37585693..37587806	3	37585693	37587806	0.0187533	0.0141749	0.00951541	0.0267398	0.0308573	0.00838403	Intergenic	3_37585693_37587806	37586749	A330050B17Rik	+	3	35999833	36025106	1586916	Upstream	35999833	0.79944
46735871..46736780	9	46735871	46736780	0.0219793	0.0292487	0.035638	0.0186217	0.0521237	0.0273038	Intergenic	9_46735871_46736780	46736325	Bace1	+	9	45838580	45864399	897745	Upstream	45838580	-0.799403
22327158..22328438	9	22327158	22328438	0.00495875	0.0141526	0.00659125	0.0160067	0.0109511	0.00515659	Intergenic	9_22327158_22328438	22327798	Zfp560	-	9	20345136	20385177	1942621	Upstream	20385177	0.799401
135916149..135917754	X	135916149	135917754	0.0355763	0.0349731	0.0484737	0.080869	0.0505889	0.0484182	Intergenic	X_135916149_135917754	135916951	Tceal6	-	X	135208687	135210687	706264	Upstream	135210687	-0.7994
169297023..169299421	2	169297023	169299421	0.00683531	0.00556841	0.00765879	0.013743	0.00754944	0.00495228	Intergenic	2_169297023_169299421	169298222	Tmem189	-	2	167642608	167689822	1608400	Upstream	167689822	0.915357	-8.97
79566904..79572237	7	79566904	79572237	0.00263987	0.00721272	0.00207212	0.0027924	0.00453828	0.00299464	Intergenic	7_79566904_79572237	79569570	Blm	-	7	80454993	80535119	965549	Downstream	80535119	0.799392
29263326..29264752	6	29263326	29264752	0.00089	0	0	0.00489578	0.0035219	0.00240835	Intergenic	6_29263326_29264752	29264039	Fscn3	+	6	28427789	28438622	836250	Upstream	28427789	0.799385
32408893..32409593	2	32408893	32409593	0.0228639	0.0130324	0.014415	0.0191906	0.0205745	0.00800968	Intergenic	2_32408893_32409593	32409243	Gm13609	-	2	32016644	32017344	391899	Upstream	32017344	0.914792	-6.98
30070867..30073741	18	30070867	30073741	0.00723134	0.0187801	0.0158032	0.0325482	0.0140949	0.00568443	Intergenic	18_30070867_30073741	30072304	Syt4	-	18	31437808	31447415	1375111	Downstream	31447415	-0.799373
12327369..12327854	2	12327369	12327854	0	0	0	0.0118685	0.0139627	0	Intergenic	2_12327369_12327854	12327611	Ptpla	-	2	13975563	14056135	1728524	Downstream	14056135	0.914368	-5.76
25276622..25276992	8	25276622	25276992	0.0138884	0.0206575	0.0058486	0.00470773	0	0.00627504	Intergenic	8_25276622_25276992	25276807	Bag4	-	8	25764538	25785209	508402	Downstream	25785209	0.79937
77426979..77428673	9	77426979	77428673	0.0471937	0.0481977	0.0290404	0.0633126	0.0463325	0.0406434	Intergenic	9_77426979_77428673	77427826	Gsta4	+	9	78191966	78209348	764140	Downstream	78191966	-0.799368
107636828..107637629	9	107636828	107637629	0.103609	0.0884989	0.0852846	0.064133	0.0747376	0.0599782	Intergenic	9_107636828_107637629	107637228	Rbm15b	-	9	106880929	106882289	754939	Upstream	106882289	0.799353
107636828..107637629	9	107636828	107637629	0.103609	0.0884989	0.0852846	0.064133	0.0747376	0.0599782	Intergenic	9_107636828_107637629	107637228	Rbm15b	-	9	106883985	106887000	750228	Upstream	106887000	0.799353
74471407..74472338	15	74471407	74472338	0.0912824	0.149566	0.133652	0.144578	0.198914	0.134931	Intergenic	15_74471407_74472338	74471873	Chrac1	+	15	73090392	73097554	1381481	Upstream	73090392	-0.799351
92723175..92724798	2	92723175	92724798	0.0135655	0.0187838	0.0126434	0.00683412	0.0169951	0.0117101	Intergenic	2_92723175_92724798	92723987	Mir1955	+	2	92191977	92192074	532010	Upstream	92191977	-0.913906	-5.54
161498134..161499365	2	161498134	161499365	0.0123472	0.0118815	0.00193062	0.00234094	0.00270234	0.01068	Intergenic	2_161498134_161499365	161498750	Gm826	-	2	160311393	160334162	1164588	Upstream	160334162	-0.799341
129539505..129540878	2	129539505	129540878	0.0252816	0.0295827	0.0241117	0.0371367	0.026355	0.0210419	Intergenic	2_129539505_129540878	129540191	Snord110	+	2	130275506	130275573	735315	Downstream	130275506	0.912914	-8.62
13893842..13899571	9	13893842	13899571	0.0215063	0.0108067	0.0168727	0.0123798	0.027571	0.0213499	Intergenic	9_13893842_13899571	13896706	5S_rRNA	+	9	12780165	12780285	1116541	Upstream	12780165	0.799337
60136644..60138248	10	60136644	60138248	0.148626	0.170939	0.138525	0.22993	0.151573	0.113398	Intergenic	10_60136644_60138248	60137446	Nodal	+	10	61417972	61425338	1280526	Downstream	61417972	-0.799326
158555455..158556848	2	158555455	158556848	0.168447	0.148758	0.120005	0.191353	0.166342	0.143202	Intergenic	2_158555455_158556848	158556151	1110008F13Rik	+	2	156863128	156873563	1693023	Upstream	156863128	-0.799319
11913956..11914600	8	11913956	11914600	0.0147025	0.0233075	0.0233497	0.00506614	0.0243303	0.0256452	Intergenic	8_11913956_11914600	11914278	2410022L05Rik	-	8	13884788	13890271	1975993	Downstream	13890271	0.799284
74173065..74173768	7	74173065	74173768	0	0.00426784	0.00323037	0	0	0	Intergenic	7_74173065_74173768	74173417	Mctp2	-	7	72077832	72306595	1866822	Upstream	72306595	-0.799281
78813886..78815552	7	78813886	78815552	0.0392087	0.0422858	0.0360049	0.0671155	0.0644548	0.0339807	Intergenic	7_78813886_78815552	78814719	7SK	-	7	79352488	79352745	538026	Downstream	79352745	0.799278
11448200..11448469	2	11448200	11448469	0.00365439	0.011354	0	0	0	0	Intergenic	2_11448200_11448469	11448334	AL772216.33	+	2	10481757	10481853	966577	Upstream	10481757	0.799273
101066500..101067104	11	101066500	101067104	0.0398266	0.0318286	0.0185902	0.0549789	0.0647637	0.0248561	Intergenic	11_101066500_101067104	101066802	Klhl11	-	11	100462614	100472741	594061	Upstream	100472741	-0.79926
169459943..169462195	2	169459943	169462195	0.00962776	0.0134496	0.0162391	0.00701134	0.0118908	0.0142369	Intergenic	2_169459943_169462195	169461069	Gm20716	-	2	168180986	168230364	1230705	Upstream	168230364	-0.910862	-9.09
86261492..86262161	9	86261492	86262161	0.00294532	0	0	0	0	0	Intergenic	9_86261492_86262161	86261826	Ube2cbp	-	9	86307234	86464950	203124	Downstream	86464950	-0.799183
86277580..86278639	9	86277580	86278639	0.00678251	0	0	0	0	0	Intergenic	9_86277580_86278639	86278110	Ube2cbp	-	9	86307234	86464950	186840	Downstream	86464950	-0.799183
25361433..25363287	13	25361433	25363287	0.0136313	0.0078911	0.00138839	0.0149832	0.0178667	0.0114259	Intergenic	13_25361433_25363287	25362360	Hist1h2bf	-	13	23573736	23574196	1788164	Upstream	23574196	-0.799183
67499649..67501068	17	67499649	67501068	0.00555878	0.00391782	0.0054411	0.0041734	0.00937827	0.000753	Intergenic	17_67499649_67501068	67500359	Vapa	-	17	65580056	65613555	1886804	Upstream	65613555	-0.799177
145713378..145714096	6	145713378	145714096	0.00358317	0.00426365	0.00602852	0.00612675	0.0334023	0.0157723	Intergenic	6_145713378_145714096	145713737	Gm10396	-	6	144670427	144672720	1041017	Upstream	144672720	0.799133
112099805..112102378	12	112099805	112102378	0.00153331	0.00286713	0.00451077	0.00389606	0.00441088	0.00461558	Intergenic	12_112099805_112102378	112101091	Ppp1r13b	-	12	111828458	111908055	193036	Upstream	111908055	0.799128
46835122..46835524	7	46835122	46835524	0.014922	0	0.0131888	0.0173357	0	0.027206	Intergenic	7_46835122_46835524	46835323	Mamstr	+	7	45639977	45646521	1195346	Upstream	45639977	-0.799125
126861763..126862727	10	126861763	126862727	0.0479189	0.0477151	0.0458219	0.0757847	0.0519011	0.0472787	Intergenic	10_126861763_126862727	126862245	Erbb3	-	10	128567523	128589652	1727407	Downstream	128589652	0.799123
120050338..120052648	11	120050338	120052648	0.105214	0.111852	0.083097	0.157744	0.154008	0.117655	Intergenic	11_120050338_120052648	120051493	Csnk1d	-	11	120961749	120991330	939837	Downstream	120991330	-0.799121
12327369..12327854	2	12327369	12327854	0	0	0	0.0118685	0.0139627	0	Intergenic	2_12327369_12327854	12327611	Il15ra	+	2	11705287	11733986	622324	Upstream	11705287	0.909421	-5.76
21318906..21319984	16	21318906	21319984	0	0	0.00201097	0	0	0	Intergenic	16_21318906_21319984	21319445	Abcf3	+	16	20548577	20561379	770868	Upstream	20548577	0.799108
32408893..32409593	2	32408893	32409593	0.0228639	0.0130324	0.014415	0.0191906	0.0205745	0.00800968	Intergenic	2_32408893_32409593	32409243	Nup214	+	2	31974436	32053975	434807	Upstream	31974436	0.908744	-6.98
158295037..158296666	2	158295037	158296666	0.00121065	0.00170653	0.00519354	0	0	0.00147645	Intergenic	2_158295037_158296666	158295851	1110008F13Rik	+	2	156863128	156873563	1432723	Upstream	156863128	0.907858	-8.64
135651690..135653363	X	135651690	135653363	0	0	0.00233689	0.0020867	0.00497205	0	Intergenic	X_135651690_135653363	135652526	Armcx4	+	X	134686519	134696757	966007	Upstream	134686519	-0.799105
158295037..158296666	2	158295037	158296666	0.00121065	0.00170653	0.00519354	0	0	0.00147645	Intergenic	2_158295037_158296666	158295851	4933416E03Rik	+	2	159947341	159981288	1651490	Downstream	159947341	-0.906971	-8.64
57599718..57601376	11	57599718	57601376	0.0257563	0.0433758	0.0176372	0.0496736	0.0455509	0.0290127	Intergenic	11_57599718_57601376	57600547	Rnf187	-	11	58932288	58938916	1338369	Downstream	58938916	-0.7991
61041792..61042759	7	61041792	61042759	0.230976	0.170001	0.180436	0.238332	0.361242	0.192122	Intergenic	7_61041792_61042759	61042276	AC168073.21	-	7	59559599	59559677	1482599	Upstream	59559677	0.799084
35133957..35134371	5	35133957	35134371	0	0	0	0.00366528	0.0105331	0	Intergenic	5_35133957_35134371	35134164	2210406O10Rik	-	5	36447611	36464853	1330689	Downstream	36464853	0.799061
133107417..133108916	4	133107417	133108916	0.0291478	0.0207152	0.0157759	0.0236017	0.0428951	0.0352803	Intergenic	4_133107417_133108916	133108167	Ptafr	+	4	132564067	132582683	544100	Upstream	132564067	-0.799044
99577151..99578828	13	99577151	99578828	0.00866128	0.00348463	0.0105413	0.0055192	0.0151684	0.0132231	Intergenic	13_99577151_99578828	99577989	Rad17	-	13	100617165	100651059	1073070	Downstream	100651059	-0.79903
66306967..66307707	15	66306967	66307707	0.00266311	0	0	0	0	0.0121622	Intergenic	15_66306967_66307707	66307337	Gm17140	-	15	66739059	66744327	436990	Downstream	66744327	0.799018
120357383..120359081	11	120357383	120359081	0.0326251	0.0269763	0.02912	0.0229854	0.0510046	0.0268809	Intergenic	11_120357383_120359081	120358232	Gm11768	+	11	120647670	120657061	289438	Downstream	120647670	0.799016
97155438..97157649	4	97155438	97157649	0.00368798	0.00277176	0.00531245	0.00384601	0.00713765	0.00424536	Intergenic	4_97155438_97157649	97156544	Usp1	+	4	98923810	98935543	1767266	Downstream	98923810	-0.799014
179306797..179308581	2	179306797	179308581	0.00144331	0.00504968	0	0.00161571	0.00186515	0.00202237	Intergenic	2_179306797_179308581	179307689	4930591A17Rik	+	2	179414936	179416882	107247	Downstream	179414936	0.90632	-9.25
45170724..45172805	4	45170724	45172805	0.00410409	0.00291553	0.00750215	0.00138523	0.00322873	0.00326362	Intergenic	4_45170724_45172805	45171764	Olfr71	-	4	43705628	43710231	1461533	Upstream	43710231	-0.799009
125193647..125196048	4	125193647	125196048	0.00358152	0.0044288	0.000903	0.00379957	0.00141254	0.00351341	Intergenic	4_125193647_125196048	125194847	2610028E06Rik	-	4	125887851	125922417	727570	Downstream	125922417	0.799006
25309793..25311036	13	25309793	25311036	0.00306114	0	0.00277939	0	0	0.00171927	Intergenic	13_25309793_25311036	25310415	SNORA32	-	13	24811447	24811568	498847	Upstream	24811568	-0.798994
76139354..76143343	15	76139354	76143343	0.0149759	0.0117054	0.00622028	0.00350189	0.00915142	0.00845929	Intergenic	15_76139354_76143343	76141348	Gm17271	+	15	76797628	76798029	656280	Downstream	76797628	-0.798983
23125497..23129129	9	23125497	23129129	0.00799883	0.00687078	0.00842815	0.0122467	0.00911678	0.00510425	Intergenic	9_23125497_23129129	23127313	Elavl3	-	9	22015005	22052023	1075290	Upstream	22052023	0.79898
35133957..35134371	5	35133957	35134371	0	0	0	0.00366528	0.0105331	0	Intergenic	5_35133957_35134371	35134164	Zfyve28	-	5	34194874	34288449	845715	Upstream	34288449	0.798978
26296195..26302043	2	26296195	26302043	0.131789	0.133941	0.119472	0.154467	0.150771	0.134242	Intergenic	2_26296195_26302043	26299119	Card9	-	2	26352176	26360918	61799	Downstream	26360918	0.798971
110991818..110992503	12	110991818	110992503	0.0103329	0.00893751	0.00520086	0	0	0	Intergenic	12_110991818_110992503	110992160	Mir1906-1	+	12	109544541	109544620	1447619	Upstream	109544541	-0.798938
71995437..71997326	11	71995437	71997326	0.0103933	0.0160328	0.0120058	0.0196432	0.0155008	0.0139054	Intergenic	11_71995437_71997326	71996381	RP23-83I13.14	+	11	70864660	70872754	1131721	Upstream	70864660	0.798927
50891813..50893745	10	50891813	50893745	0.546943	0.623306	0.520581	0.604591	0.77336	0.58253	Intergenic	10_50891813_50893745	50892779	Sim1	+	10	50895651	50989152	2872	Downstream	50895651	0.798887
92723175..92724798	2	92723175	92724798	0.0135655	0.0187838	0.0126434	0.00683412	0.0169951	0.0117101	Intergenic	2_92723175_92724798	92723987	2810002D19Rik	+	2	94406151	94411682	1682164	Downstream	94406151	-0.905375	-5.54
109411324..109411850	8	109411324	109411850	0.0195323	0.0450156	0.0459174	0.122803	0.0813611	0.0675049	Intergenic	8_109411324_109411850	109411587	Mlkl	-	8	111311797	111338177	1926590	Downstream	111338177	0.798825
30697173..30699677	14	30697173	30699677	0.0283253	0.0232204	0.0299174	0.0220488	0.0437204	0.0187295	Intergenic	14_30697173_30699677	30698425	Itih1	-	14	30929180	30943289	244864	Downstream	30943289	0.798822
80288992..80291062	11	80288992	80291062	0.0156889	0.0163956	0.0200612	0.0258594	0.0255555	0.0239626	Intergenic	11_80288992_80291062	80290027	4930527B05Rik	+	11	81385013	81402491	1094986	Downstream	81385013	0.798818
153476352..153478577	X	153476352	153478577	0.0097134	0.00732353	0.00321459	0.0145964	0.0102009	0.0113801	Intergenic	X_153476352_153478577	153477464	Acot9	+	X	155262443	155297654	1784979	Downstream	155262443	-0.798809
79847993..79848505	10	79847993	79848505	0.435202	0.357128	0.268526	0.369004	0.407691	0.393183	Intergenic	10_79847993_79848505	79848249	Mir3057	+	10	81271597	81271687	1423348	Downstream	81271597	-0.798791
93928116..93928711	2	93928116	93928711	0.0179472	0.010049	0.0199779	0.00967799	0.0179515	0.0271262	Intergenic	2_93928116_93928711	93928414	Mir129-2	-	2	94241364	94241453	313039	Downstream	94241453	-0.798785
157523968..157527001	2	157523968	157527001	0.00895665	0.0103457	0.0172751	0.0185755	0.0155386	0.00695009	Intergenic	2_157523968_157527001	157525484	Scand1	-	2	156311847	156312704	1212780	Upstream	156312704	-0.905079	-9.63
140583717..140584181	5	140583717	140584181	0.00517297	0.00628733	0.00466631	0	0.00357988	0.00518045	Intergenic	5_140583717_140584181	140583949	Ttyh3	-	5	140620586	140649031	65082	Downstream	140649031	-0.798751
60449690..60450333	7	60449690	60450333	0.254235	0.215065	0.269788	0.347142	0.419297	0.333234	Intergenic	7_60449690_60450333	60450012	AC169674.8	-	7	59434277	59434355	1015657	Upstream	59434355	0.79875
157974447..157975921	2	157974447	157975921	0.0143197	0.0108121	0.00999257	0.004125	0.00637084	0.00784481	Intergenic	2_157974447_157975921	157975184	Gm14225	-	2	156445033	156447608	1527576	Upstream	156447608	-0.904967	-7.85
32117373..32120141	11	32117373	32120141	0.0161965	0.0117604	0.00793844	0.0141854	0.0142939	0.0163649	Intergenic	11_32117373_32120141	32118757	Spnb2	-	11	30099395	30268175	1850582	Upstream	30268175	0.798702
30742514..30745371	2	30742514	30745371	0.0171831	0.0248529	0.0189532	0.0373087	0.0388496	0.0392219	Intergenic	2_30742514_30745371	30743942	Tor1a	-	2	30960627	30967933	223991	Downstream	30967933	-0.798701
44306473..44307067	18	44306473	44307067	0	0	0	0.00293541	0	0.00195634	Intergenic	18_44306473_44307067	44306770	Scgb3a2	+	18	43764327	43767393	542443	Upstream	43764327	0.798687
166246071..166246887	2	166246071	166246887	0	0.00375222	0.00397027	0.00558541	0	0.00147564	Intergenic	2_166246071_166246887	166246479	Gm20458	+	2	164460967	164490760	1785512	Upstream	164460967	0.904771	-7.66
31833364..31834813	17	31833364	31834813	0.0114101	0.00806513	0.0157812	0.00596698	0.0170778	0.0217771	Intergenic	17_31833364_31834813	31834088	Olfr239	+	17	33199062	33200009	1364974	Downstream	33199062	0.798682
47855467..47855980	13	47855467	47855980	0.141759	0.0746921	0.0638937	0.0666635	0.0845442	0.0393618	Intergenic	13_47855467_47855980	47855723	1110007C09Rik	-	13	49202951	49216026	1360303	Downstream	49216026	0.798676
137073640..137074967	5	137073640	137074967	0.00445791	0.00226247	0.0038787	0.00950278	0.00658319	0.00181566	Intergenic	5_137073640_137074967	137074304	0910001L09Rik	+	5	138255608	138259398	1181304	Downstream	138255608	-0.798674
58309673..58309947	7	58309673	58309947	0	0.00546284	0	0	0	0.00437567	Intergenic	7_58309673_58309947	58309810	AC169674.1	-	7	59409063	59409141	1099331	Downstream	59409141	-0.79867
103581937..103584277	8	103581937	103584277	0.0112718	0.0143142	0.0111245	0.0189769	0.0154685	0.0129312	Intergenic	8_103581937_103584277	103583107	Ces2g	+	8	104961718	104969537	1378611	Downstream	104961718	-0.798659
94289359..94290545	2	94289359	94290545	0.00430919	0.00258262	0.0189065	0.00550575	0.00736519	0.0060863	Intergenic	2_94289359_94290545	94289952	Accs	-	2	93833467	93849943	440009	Upstream	93849943	-0.904049	-8.75
120367791..120370781	4	120367791	120370781	0.0113795	0.0137454	0.0102257	0.0083327	0.00909702	0.0075272	Intergenic	4_120367791_120370781	120369286	SNORA17	+	4	118980318	118980442	1388968	Upstream	118980318	0.798617
120367791..120370781	4	120367791	120370781	0.0113795	0.0137454	0.0102257	0.0083327	0.00909702	0.0075272	Intergenic	4_120367791_120370781	120369286	SNORA17	+	4	121509472	121509603	1140186	Downstream	121509472	0.798617
54884003..54885661	13	54884003	54885661	0.00751331	0.00184784	0.00208767	0.00210557	0	0.00474036	Intergenic	13_54884003_54885661	54884832	Arl10	+	13	54575015	54581128	309817	Upstream	54575015	0.798612
157974447..157975921	2	157974447	157975921	0.0143197	0.0108121	0.00999257	0.004125	0.00637084	0.00784481	Intergenic	2_157974447_157975921	157975184	2410019O14Rik	-	2	157595583	157597320	377864	Upstream	157597320	0.903589	-7.85
135169333..135170480	1	135169333	135170480	0	0.00267035	0.00359167	0.00873559	0	0.00314453	Intergenic	1_135169333_135170480	135169907	Tmem9	+	1	136008219	136035030	838312	Downstream	136008219	-0.798589
7825833..7826680	2	7825833	7826680	0	0	0	0	0.00315421	0	Intergenic	2_7825833_7826680	7826257	Dhtkd1	-	2	5896115	5942792	1883465	Upstream	5942792	0.79858
157974447..157975921	2	157974447	157975921	0.0143197	0.0108121	0.00999257	0.004125	0.00637084	0.00784481	Intergenic	2_157974447_157975921	157975184	Snhg11	+	2	158375638	158386145	400454	Downstream	158375638	-0.903566	-7.85
136094268..136095766	4	136094268	136095766	0.00432651	0.00409015	0.00302297	0.0092674	0.00583221	0.00393048	Intergenic	4_136094268_136095766	136095017	Man1c1	-	4	134561690	134704290	1390727	Upstream	134704290	0.798563
157974447..157975921	2	157974447	157975921	0.0143197	0.0108121	0.00999257	0.004125	0.00637084	0.00784481	Intergenic	2_157974447_157975921	157975184	Adig	+	2	158502612	158508198	527428	Downstream	158502612	-0.903535	-7.85
84653463..84655617	15	84653463	84655617	0.0349354	0.0445624	0.0301079	0.029024	0.0527536	0.0292468	Intergenic	15_84653463_84655617	84654540	Tcf20	-	15	82808629	82912134	1742406	Upstream	82912134	0.79854
79895128..79897004	12	79895128	79897004	0.0254686	0.00973436	0.0048374	0.012102	0.010517	0.0142773	Intergenic	12_79895128_79897004	79896066	0610009B14Rik	-	12	80686370	80692466	796400	Downstream	80692466	-0.798534
75281307..75284932	1	75281307	75284932	0.0207389	0.00772948	0.018447	0.00970088	0.0152162	0.0102473	Intergenic	1_75281307_75284932	75283119	Slc23a3	-	1	75125544	75133890	149229	Upstream	75133890	0.798524
72841174..72842102	2	72841174	72842102	0.00273273	0	0	0	0.0014396	0.00250596	Intergenic	2_72841174_72842102	72841638	Gm13705	+	2	73584850	73589208	743212	Downstream	73584850	0.798503
59520123..59520623	2	59520123	59520623	0.00454059	0.00583555	0.00237378	0.0245811	0.0135446	0.00640353	Intergenic	2_59520123_59520623	59520373	Rbms1	-	2	60750193	60963192	1442819	Downstream	60963192	0.903486	-6.59
34629492..34631326	7	34629492	34631326	0.236818	0.213037	0.202414	0.205086	0.201782	0.223728	Intergenic	7_34629492_34631326	34630409	Gm6096	+	7	34251038	34251493	379371	Upstream	34251038	-0.798471
115435667..115436591	11	115435667	115436591	0.0185548	0.0239567	0.0253299	0.0338254	0.0235288	0.00743074	Intergenic	11_115435667_115436591	115436129	Itgb4	+	11	115974709	116008412	538580	Downstream	115974709	0.798456
107410371..107413534	3	107410371	107413534	0.00385271	0.00457191	0.0012364	0.00643113	0.00826921	0.00217239	Intergenic	3_107410371_107413534	107411953	Taf13	+	3	108571698	108583222	1159745	Downstream	108571698	-0.798456
25801201..25804604	17	25801201	25804604	0.0872429	0.0801254	0.078425	0.116632	0.0788745	0.0867911	Intergenic	17_25801201_25804604	25802903	Ptx4	+	17	25120760	25125268	682143	Upstream	25120760	-0.798452
110467890..110468906	5	110467890	110468906	0.0178496	0.0133349	0.0120182	0.0250029	0.0206976	0.0217862	Intergenic	5_110467890_110468906	110468398	Vmn2r13	-	5	109156068	109192107	1276291	Upstream	109192107	0.798429
146314661..146316233	5	146314661	146316233	0.0219397	0.0282917	0.0198611	0.0388812	0.027319	0.0442692	Intergenic	5_146314661_146316233	146315447	Zfp498	+	5	145283343	145291469	1032104	Upstream	145283343	-0.79841
165042809..165044257	2	165042809	165044257	0.00272376	0.00414708	0.00134988	0	0.00184594	0.00332176	Intergenic	2_165042809_165044257	165043533	Cse1l	+	2	166906040	166946389	1862507	Downstream	166906040	0.798357
101143209..101145112	11	101143209	101145112	0.00589959	0.00909043	0.00317169	0.00686484	0.00853283	0.00469204	Intergenic	11_101143209_101145112	101144161	Adam11	+	11	102761439	102780262	1617278	Downstream	102761439	0.798354
109217867..109219006	11	109217867	109219006	0.0208193	0.00796025	0.0133661	0.00533717	0.0258742	0.0127822	Intergenic	11_109217867_109219006	109218437	Fam20a	-	11	109669749	109722279	503842	Downstream	109722279	-0.798336
25276622..25276992	8	25276622	25276992	0.0138884	0.0206575	0.0058486	0.00470773	0	0.00627504	Intergenic	8_25276622_25276992	25276807	SNORA17	-	8	23290033	23290164	1986643	Upstream	23290164	0.798323
25276622..25276992	8	25276622	25276992	0.0138884	0.0206575	0.0058486	0.00470773	0	0.00627504	Intergenic	8_25276622_25276992	25276807	SNORA17	+	8	24680814	24680937	595993	Upstream	24680814	0.798323
110991818..110992503	12	110991818	110992503	0.0103329	0.00893751	0.00520086	0	0	0	Intergenic	12_110991818_110992503	110992160	4930595D18Rik	-	12	111159850	111184491	192331	Downstream	111184491	-0.798306
85204208..85204728	10	85204208	85204728	0	0	0	0	0.00651234	0.00231401	Intergenic	10_85204208_85204728	85204468	Fabp3-ps1	-	10	86731754	86732409	1527941	Downstream	86732409	0.798295
5479700..5480982	16	5479700	5480982	0.0139784	0.0272496	0.0334562	0.0436998	0.0690275	0.023134	Intergenic	16_5479700_5480982	5480341	Nlrc3	-	16	3945007	3976632	1503709	Upstream	3976632	0.798291
26156032..26157652	2	26156032	26157652	0.0468408	0.0402911	0.037779	0.0427913	0.0502603	0.0281643	Intergenic	2_26156032_26157652	26156842	Gm13553	-	2	26186729	26191678	34836	Downstream	26191678	0.903098	-8.32
131241137..131245590	4	131241137	131245590	0.00899386	0.0126218	0.0128557	0.0172041	0.00586785	0.00599124	Intergenic	4_131241137_131245590	131243363	Lck	-	4	129548344	129573641	1669722	Upstream	129573641	-0.798283
129870816..129872257	2	129870816	129872257	0.024345	0.0235473	0.0225403	0.0193223	0.024073	0.0245698	Intergenic	2_129870816_129872257	129871536	Pank2	+	2	131262495	131299188	1390959	Downstream	131262495	-0.902427	-8.24
21330045..21330700	19	21330045	21330700	0.00183341	0	0.00943402	0.00451694	0	0.00326033	Intergenic	19_21330045_21330700	21330373	2410080I02Rik	+	19	23134900	23135717	1804527	Downstream	23134900	0.798259
158563112..158563940	2	158563112	158563940	0.263645	0.319681	0.250918	0.421881	0.369513	0.329826	Intergenic	2_158563112_158563940	158563526	Adig	+	2	158502612	158508198	60914	Upstream	158502612	0.798257
166248324..166250362	2	166248324	166250362	0.00379054	0.00147355	0.000532	0.00491832	0.00849892	0.00177044	Intergenic	2_166248324_166250362	166249343	Gm14320	+	2	167662109	167667697	1412766	Downstream	167662109	0.901952	-9.07
35558234..35559226	8	35558234	35559226	0	0	0	0.00734056	0.00335275	0	Intergenic	8_35558234_35559226	35558730	Cldn23	-	8	35824709	35826559	267829	Downstream	35826559	-0.798213
66043448..66044779	2	66043448	66044779	0	0.00115074	0.0081638	0.00592963	0.00249946	0.00174778	Intergenic	2_66043448_66044779	66044114	Scn2a1	+	2	65620857	65767447	423257	Upstream	65620857	-0.901756	-8.53
144906537..144907406	2	144906537	144907406	0.0140454	0.0252851	0.0161443	0.0251505	0.0283898	0.00917484	Intergenic	2_144906537_144907406	144906971	Gm5535	-	2	144173150	144189290	717681	Upstream	144189290	0.900906	-6.01
52820411..52821466	1	52820411	52821466	0.108412	0.075959	0.0948571	0.0741122	0.0915818	0.0767001	Intergenic	1_52820411_52821466	52820939	Nab1	-	1	52457294	52500679	320260	Upstream	52500679	-0.798188
32408893..32409593	2	32408893	32409593	0.0228639	0.0130324	0.014415	0.0191906	0.0205745	0.00800968	Intergenic	2_32408893_32409593	32409243	Qrfp	-	2	31806166	31810580	598663	Upstream	31810580	-0.899737	-6.98
180547131..180548411	2	180547131	180548411	0.0316335	0.0251601	0.0316991	0.0263245	0.0330105	0.0287503	Intergenic	2_180547131_180548411	180547771	Mir133a-2	+	2	180398379	180398482	149392	Upstream	180398379	-0.89844	-8.25
61376744..61377070	1	61376744	61377070	0	0	0	0	0.00509065	0	Intergenic	1_61376744_61377070	61376907	2310016D23Rik	+	1	60778843	60803790	598064	Upstream	60778843	0.798166
105047257..105049278	9	105047257	105049278	0.00225008	0.00448797	0.00509486	0	0.00296937	0.00178532	Intergenic	9_105047257_105049278	105048267	Gm15619	+	9	105333513	105348380	285246	Downstream	105333513	-0.798158
113459458..113459928	5	113459458	113459928	0	0.00976295	0.0119243	0.00741643	0.0254949	0.00494276	Intergenic	5_113459458_113459928	113459693	Gm6583	-	5	112353801	112356033	1103660	Upstream	112356033	0.798157
63767809..63769795	7	63767809	63769795	0.0138481	0.0170379	0.0114033	0.028835	0.0182965	0.00977202	Intergenic	7_63767809_63769795	63768802	Ndnl2	-	7	64867052	64872997	1104195	Downstream	64872997	-0.798152
78548078..78549389	15	78548078	78549389	0.00867751	0.0100585	0.0104963	0.022972	0.0148721	0.011527	Intergenic	15_78548078_78549389	78548734	Apol9a	+	15	77729121	77736381	819613	Upstream	77729121	0.79815
135921575..135923153	X	135921575	135923153	0.0295597	0.0348965	0.0522317	0.0697647	0.0608803	0.0861581	Intergenic	X_135921575_135923153	135922364	Glra4	-	X	136757674	136780141	857777	Downstream	136780141	0.798138
9974603..9975363	10	9974603	9975363	0.0277191	0.0171809	0.0127232	0.028545	0.0535586	0.0249356	Intergenic	10_9974603_9975363	9974983	Samd5	-	10	9627259	9675208	299775	Upstream	9675208	0.79813
180547131..180548411	2	180547131	180548411	0.0316335	0.0251601	0.0316991	0.0263245	0.0330105	0.0287503	Intergenic	2_180547131_180548411	180547771	Gm14340	-	2	180818343	180824630	276859	Downstream	180824630	0.898041	-8.25
181758621..181759680	2	181758621	181759680	0.0282959	0.00931862	0.0075828	0.0296556	0.0218873	0.0109597	Intergenic	2_181758621_181759680	181759151	Znf512b	-	2	181582103	181592803	166348	Upstream	181592803	0.798115
18441760..18442733	2	18441760	18442733	0	0	0	0.00358638	0.00519258	0	Intergenic	2_18441760_18442733	18442246	Nebl	-	2	17343909	17731464	710782	Upstream	17731464	0.897713	-7.27
135831365..135835178	4	135831365	135835178	0.0272971	0.0235441	0.0253878	0.0206323	0.0189151	0.0224541	Intergenic	4_135831365_135835178	135833271	AL672076.1	-	4	136017913	136018207	184936	Downstream	136018207	-0.798102
174559518..174560997	2	174559518	174560997	0.00174074	0	0	0.00236023	0.00540267	0.00433536	Intergenic	2_174559518_174560997	174560258	1300015D01Rik	+	2	173110818	173133204	1449440	Upstream	173110818	0.897693	-6.33
135725056..135726159	3	135725056	135726159	0.0101576	0.0137181	0.012374	0.00950136	0.022252	0.00837441	Intergenic	3_135725056_135726159	135725608	Cenpe	+	3	135212563	135273540	513045	Upstream	135212563	-0.798087
56406052..56411207	17	56406052	56411207	0.245864	0.216702	0.255266	0.377576	0.315205	0.268767	Intergenic	17_56406052_56411207	56408630	Kdm4b	+	17	56326062	56402870	82568	Upstream	56326062	0.79806
142250564..142252133	4	142250564	142252133	0.0776006	0.14045	0.152097	0.216702	0.157269	0.131719	Intergenic	4_142250564_142252133	142251348	7SK	+	4	143340399	143340706	1089051	Downstream	143340399	0.79805
166246071..166246887	2	166246071	166246887	0	0.00375222	0.00397027	0.00558541	0	0.00147564	Intergenic	2_166246071_166246887	166246479	Ube2c	+	2	164769898	164778822	1476581	Upstream	164769898	0.896675	-7.66
18441760..18442733	2	18441760	18442733	0	0	0	0.00358638	0.00519258	0	Intergenic	2_18441760_18442733	18442246	SNORA32	+	2	19934863	19934953	1492617	Downstream	19934863	0.896088	-7.27
19983425..19989117	14	19983425	19989117	0.0174015	0.0255625	0.0305573	0.0278212	0.0246252	0.0348381	Intergenic	14_19983425_19989117	19986271	Ndst2	-	14	20723739	20730327	744056	Downstream	20730327	-0.797991
54389499..54391221	13	54389499	54391221	0.0125153	0.00851334	0.0092332	0.00101368	0.0106808	0.00629207	Intergenic	13_54389499_54391221	54390360	Unc5a	+	13	54949411	55006018	559051	Downstream	54949411	0.79799
121076218..121077594	5	121076218	121077594	0	0.00202008	0	0.00209444	0	0.00169066	Intergenic	5_121076218_121077594	121076906	Naa25	+	5	121397936	121444378	321030	Downstream	121397936	0.797984
86428862..86429372	8	86428862	86429372	0	0	0.00465465	0.00564391	0	0.00235481	Intergenic	8_86428862_86429372	86429117	9430002A10Rik	+	8	88174560	88175028	1745443	Downstream	88174560	0.797977
31675873..31676679	15	31675873	31676679	0.00787524	0	0.00484753	0.00178689	0.00630656	0	Intergenic	15_31675873_31676679	31676276	SNORD123	-	15	32241853	32241923	565647	Downstream	32241923	-0.79797
174232639..174234494	2	174232639	174234494	0.00416428	0.00161884	0.00627977	0.00843852	0.00471039	0.00240669	Intergenic	2_174232639_174234494	174233567	Aurka	-	2	172356190	172370535	1863032	Upstream	172370535	0.895487	-8.74
129413425..129415698	2	129413425	129415698	0.00951351	0.00517827	0.00466721	0.00394389	0.010215	0.00855799	Intergenic	2_129413425_129415698	129414561	Bub1	-	2	127801122	127831865	1582696	Upstream	127831865	-0.797956
83772560..83773581	8	83772560	83773581	0.0427097	0.049912	0.0733754	0.0579898	0.0484039	0.0403749	Intergenic	8_83772560_83773581	83773070	Neto2	-	8	85636588	85690973	1917903	Downstream	85690973	-0.797947
174559518..174560997	2	174559518	174560997	0.00174074	0	0	0.00236023	0.00540267	0.00433536	Intergenic	2_174559518_174560997	174560258	Gm14393	-	2	175061549	175067781	507523	Downstream	175067781	0.895146	-6.33
62098482..62103449	10	62098482	62103449	0.0274901	0.0213977	0.0306988	0.0169621	0.0260261	0.0280583	Intergenic	10_62098482_62103449	62100966	Adamts14	-	10	61197112	61273438	827528	Upstream	61273438	-0.79793
52600226..52602275	3	52600226	52602275	0.00243011	0.00581334	0.00327465	0.00459481	0.00162404	0.00822123	Intergenic	3_52600226_52602275	52601250	Ufm1	-	3	53855212	53863830	1262580	Downstream	53863830	0.797925
110181780..110184514	8	110181780	110184514	0.0224243	0.00869689	0.0179767	0.0268876	0.0164043	0.00926804	Intergenic	8_110181780_110184514	110183147	Mlkl	-	8	111311797	111338177	1155030	Downstream	111338177	0.797918
92799905..92801605	2	92799905	92801605	0.00151458	0	0	0.00348397	0.00157247	0.00141752	Intergenic	2_92799905_92801605	92800755	Gm13791	-	2	92856167	92913663	112908	Downstream	92913663	0.797917
142291852..142293325	4	142291852	142293325	0.163244	0.198588	0.21274	0.324352	0.394143	0.214549	Intergenic	4_142291852_142293325	142292588	7SK	+	4	143340399	143340706	1047811	Downstream	143340399	0.797893
94667640..94669213	10	94667640	94669213	0.027253	0.0279965	0.0324551	0.010766	0.0324639	0.0504506	Intergenic	10_94667640_94669213	94668426	Ndufa12	+	10	94198955	94221443	469471	Upstream	94198955	0.797875
77391456..77392541	X	77391456	77392541	0.0571075	0.0378383	0.041411	0.0970039	0.09834	0.0401444	Intergenic	X_77391456_77392541	77391998	Mtcp1	-	X	75404846	75416584	1975414	Upstream	75416584	0.797865
77391456..77392541	X	77391456	77392541	0.0571075	0.0378383	0.041411	0.0970039	0.09834	0.0401444	Intergenic	X_77391456_77392541	77391998	Mtcp1	-	X	75410444	75416588	1975410	Upstream	75416588	0.797865
38458557..38459047	19	38458557	38459047	0.0790434	0.123056	0.113791	0.0778396	0.0791551	0.149444	Intergenic	19_38458557_38459047	38458802	Hectd2	+	19	36554639	36621135	1904163	Upstream	36554639	-0.797859
166246071..166246887	2	166246071	166246887	0	0.00375222	0.00397027	0.00558541	0	0.00147564	Intergenic	2_166246071_166246887	166246479	Cdh22	-	2	165111507	165234853	1011626	Upstream	165234853	-0.894956	-7.66
24351691..24352547	8	24351691	24352547	0	0.0035059	0.0015026	0.00336527	0.0129074	0	Intergenic	8_24351691_24352547	24352119	Ank1	+	8	22974844	23150497	1377275	Upstream	22974844	0.797847
129413425..129415698	2	129413425	129415698	0.00951351	0.00517827	0.00466721	0.00394389	0.010215	0.00855799	Intergenic	2_129413425_129415698	129414561	Sirpa	+	2	129592835	129632228	178274	Downstream	129592835	0.797823
52468635..52471228	13	52468635	52471228	0.00923617	0.0073845	0.002743	0.00363121	0.00749749	0.00643729	Intergenic	13_52468635_52471228	52469931	Auh	-	13	52835119	52929681	459750	Downstream	52929681	-0.797795
137369878..137370971	4	137369878	137370971	0.021512	0.0274468	0.018224	0.00819782	0.0221272	0.0115376	Intergenic	4_137369878_137370971	137370424	Pla2g2c	+	4	138724792	138746132	1354368	Downstream	138724792	0.797788
112516669..112517841	6	112516669	112517841	0.00108214	0.00377314	0.00580409	0.00122934	0.00228028	0	Intergenic	6_112516669_112517841	112517255	AC157095.1	-	6	112592967	112593073	75818	Downstream	112593073	0.797768
112516669..112517841	6	112516669	112517841	0.00108214	0.00377314	0.00580409	0.00122934	0.00228028	0	Intergenic	6_112516669_112517841	112517255	U6	-	6	113035843	113035934	518679	Downstream	113035934	0.797768
112516669..112517841	6	112516669	112517841	0.00108214	0.00377314	0.00580409	0.00122934	0.00228028	0	Intergenic	6_112516669_112517841	112517255	U6	+	6	113060698	113060803	543443	Downstream	113060698	0.797768
165042809..165044257	2	165042809	165044257	0.00272376	0.00414708	0.00134988	0	0.00184594	0.00332176	Intergenic	2_165042809_165044257	165043533	Rims4	-	2	163859751	163918683	1124850	Upstream	163918683	-0.797751
169297023..169299421	2	169297023	169299421	0.00683531	0.00556841	0.00765879	0.013743	0.00754944	0.00495228	Intergenic	2_169297023_169299421	169298222	Ptpn1	+	2	167932057	167979385	1366165	Upstream	167932057	0.894644	-8.97
169459943..169462195	2	169459943	169462195	0.00962776	0.0134496	0.0162391	0.00701134	0.0118908	0.0142369	Intergenic	2_169459943_169462195	169461069	Gm14637	+	2	170576054	170578424	1114985	Downstream	170576054	-0.894129	-9.09
109561883..109563175	10	109561883	109563175	0	0	0.00470164	0	0	0.00810223	Intergenic	10_109561883_109563175	109562529	Nap1l1	+	10	111473192	111498142	1910663	Downstream	111473192	0.797711
51444335..51445088	2	51444335	51445088	0.00512527	0.00203287	0.00259414	0.0060521	0.0110387	0.00468349	Intergenic	2_51444335_51445088	51444711	Mmadhc	-	2	50279881	50296801	1147910	Upstream	50296801	-0.893904	-5.4
51304334..51304904	2	51304334	51304904	0	0.0125692	0	0	0.0081728	0	Intergenic	2_51304334_51304904	51304619	Tas2r134	+	2	51627511	51628407	322892	Downstream	51627511	0.893727	-5.83
117617254..117619234	11	117617254	117619234	0.089492	0.0885051	0.100693	0.102384	0.175296	0.117494	Intergenic	11_117617254_117619234	117618244	Foxj1	-	11	116330704	116335399	1282845	Upstream	116335399	-0.797689
56897789..56901823	10	56897789	56901823	0.00318156	0.00372836	0.00273082	0.00531102	0.0045113	0.00231936	Intergenic	10_56897789_56901823	56899806	Ccdc138	+	10	58497970	58576242	1598164	Downstream	58497970	0.797665
166264950..166265668	2	166264950	166265668	0	0.00426365	0.00573827	0.0069739	0.00463044	0	Intergenic	2_166264950_166265668	166265309	Ncoa3	+	2	165992636	166073242	272673	Upstream	165992636	0.891745	-5.78
76647172..76647820	11	76647172	76647820	0.0111522	0.0140766	0.00533658	0.0337148	0	0.0249609	Intergenic	11_76647172_76647820	76647496	Gm10392	-	11	77516660	77519198	871702	Downstream	77519198	-0.797658
157504233..157508441	2	157504233	157508441	0.00504209	0.00494895	0.00897287	0.00523618	0.0113017	0.00306077	Intergenic	2_157504233_157508441	157506337	Vstm2l	+	2	157914653	157944719	408316	Downstream	157914653	-0.891569	-9.93
108279664..108281298	9	108279664	108281298	0.0062339	0.00281245	0.0015752	0.00176394	0	0.00142388	Intergenic	9_108279664_108281298	108280481	Smarcc1	+	9	110132037	110240178	1851556	Downstream	110132037	0.797618
73998218..74000396	X	73998218	74000396	0.010628	0.0147121	0.0112354	0.00724945	0.00554005	0.0107277	Intergenic	X_73998218_74000396	73999307	Taz	+	X	74281912	74290151	282605	Downstream	74281912	-0.797601
4484192..4486881	5	4484192	4486881	0.000894	0.00280368	0.00320236	0	0	0.00292351	Intergenic	5_4484192_4486881	4485536	1700109H08Rik	+	5	3571566	3584356	913970	Upstream	3571566	-0.79759
93123383..93124765	2	93123383	93124765	0.0321635	0.0172926	0.00499636	0.00878182	0.0178846	0.0136172	Intergenic	2_93123383_93124765	93124074	Madd	-	2	91137360	91183837	1940237	Upstream	91183837	0.891317	-6.53
16661904..16664737	12	16661904	16664737	0.013748	0.0103162	0.0158086	0.00885012	0.0246364	0.0150151	Intergenic	12_16661904_16664737	16663320	Ntsr2	+	12	16653470	16660236	9850	Upstream	16653470	-0.797588
26156032..26157652	2	26156032	26157652	0.0468408	0.0402911	0.037779	0.0427913	0.0502603	0.0281643	Intergenic	2_26156032_26157652	26156842	Edf1	+	2	25557847	25562082	598995	Upstream	25557847	-0.890904	-8.32
126905275..126906555	10	126905275	126906555	0.118004	0.132125	0.103134	0.148085	0.151769	0.126542	Intergenic	10_126905275_126906555	126905915	Slc16a7	-	10	125226464	125328963	1576952	Upstream	125328963	0.797548
55203677..55206483	14	55203677	55206483	0.000904	0.00109212	0	0	0.00368489	0.000762	Intergenic	14_55203677_55206483	55205080	Traj2	+	14	54217836	54217901	987244	Upstream	54217836	0.797547
143437406..143438845	7	143437406	143438845	0.136251	0.0979926	0.124068	0.160974	0.144752	0.14545	Intergenic	7_143437406_143438845	143438126	Gm15024	-	7	142988969	143008033	430093	Upstream	143008033	0.797546
79847993..79848505	10	79847993	79848505	0.435202	0.357128	0.268526	0.369004	0.407691	0.393183	Intergenic	10_79847993_79848505	79848249	Fam108a	-	10	80583649	80590341	742092	Downstream	80590341	-0.797545
12327369..12327854	2	12327369	12327854	0	0	0	0.0118685	0.0139627	0	Intergenic	2_12327369_12327854	12327611	Mir466f-2	+	2	10468675	10468768	1858936	Upstream	10468675	0.890482	-5.76
57849150..57851078	2	57849150	57851078	0	0	0.000668	0.00488303	0	0	Intergenic	2_57849150_57851078	57850114	Tanc1	+	2	59612042	59846149	1761928	Downstream	59612042	0.890251	-7.17
126832705..126833210	10	126832705	126833210	0.00696718	0	0	0.0172586	0.0067054	0	Intergenic	10_126832705_126833210	126832957	Mir546	+	10	126998440	126998560	165483	Downstream	126998440	0.797528
174822816..174824514	2	174822816	174824514	0.000581	0.00176843	0.00190919	0.00380003	0.00470627	0	Intergenic	2_174822816_174824514	174823665	Gm14444	+	2	175010241	175019248	186576	Downstream	175010241	0.89015	-8.34
65455504..65456888	3	65455504	65456888	0.00173677	0	0	0.00219652	0.00386249	0.00174094	Intergenic	3_65455504_65456888	65456196	Vmn2r1	+	3	64081642	64105458	1374554	Upstream	64081642	0.797513
56765024..56767525	13	56765024	56767525	0.150061	0.112552	0.117407	0.187364	0.1604	0.13911	Intergenic	13_56765024_56767525	56766274	Idnk	+	13	58157649	58164693	1391375	Downstream	58157649	-0.797488
12327369..12327854	2	12327369	12327854	0	0	0	0.0118685	0.0139627	0	Intergenic	2_12327369_12327854	12327611	Gm9875	+	2	13557848	13560324	1230237	Downstream	13557848	-0.889266	-5.76
166471291..166472044	2	166471291	166472044	0.219961	0.243317	0.22057	0.208983	0.179778	0.168011	Intergenic	2_166471291_166472044	166471667	Dpm1	-	2	168209048	168230591	1758924	Downstream	168230591	0.797471
168609164..168610441	2	168609164	168610441	0.0065523	0.0126054	0.00294579	0.00451337	0.00130254	0.00167354	Intergenic	2_168609164_168610441	168609802	SNORA2	+	2	168335700	168335836	274102	Upstream	168335700	0.888913	-8.24
168609164..168610441	2	168609164	168610441	0.0065523	0.0126054	0.00294579	0.00451337	0.00130254	0.00167354	Intergenic	2_168609164_168610441	168609802	SNORA17	-	2	168882040	168882168	272366	Downstream	168882168	0.888913	-8.24
141024618..141027343	7	141024618	141027343	0.0189289	0.0137889	0.0197135	0.0115401	0.0164714	0.0312898	Intergenic	7_141024618_141027343	141025980	Cyp2e1	+	7	140763739	140774975	262241	Upstream	140763739	0.797455
99508565..99511523	7	99508565	99511523	0.00207478	0.0010154	0.00260094	0.000975	0.00180789	0.00273575	Intergenic	7_99508565_99511523	99510044	Rps3	-	7	99477896	99483738	26306	Upstream	99483738	0.797434
161147331..161149024	2	161147331	161149024	0.00338464	0.00269649	0.00377956	0.00103103	0.00876356	0.00711418	Intergenic	2_161147331_161149024	161148177	Gm14246	+	2	162679455	162680529	1531278	Downstream	162679455	0.888493	-6.05
140583717..140584181	5	140583717	140584181	0.00517297	0.00628733	0.00466631	0	0.00357988	0.00518045	Intergenic	5_140583717_140584181	140583949	Sdk1	+	5	141241490	142215586	657541	Downstream	141241490	-0.797407
34888677..34889048	7	34888677	34889048	0.00611515	0.00403839	0	0.00775279	0.018156	0.00312909	Intergenic	7_34888677_34889048	34888863	AC150683.1	-	7	35234760	35234828	345965	Downstream	35234828	-0.797401
51609993..51610708	2	51609993	51610708	0.0253977	0.0247256	0.0356066	0.011346	0.0272468	0.0209414	Intergenic	2_51609993_51610708	51610351	Nmi	-	2	51948487	51973494	363143	Downstream	51973494	-0.888233	-7.62
157487498..157488420	2	157487498	157488420	0.0241344	0.0302559	0.0163736	0.0329107	0.0295173	0.0219474	Intergenic	2_157487498_157488420	157487959	Gm1332	+	2	157087055	157096482	400904	Upstream	157087055	0.886549	-5.17
78177944..78178527	15	78177944	78178527	0.0150005	0.0102032	0.0108565	0.00520922	0.00570083	0.00605075	Intergenic	15_78177944_78178527	78178236	Mfsd3	+	15	76701542	76704239	1476694	Upstream	76701542	0.797389
4967912..4968947	11	4967912	4968947	0.220334	0.279838	0.221896	0.48176	0.350505	0.285167	Intergenic	11_4967912_4968947	4968430	Ykt6	+	11	5955693	5967780	987263	Downstream	5955693	-0.797384
55527185..55527751	12	55527185	55527751	0.0184462	0.0105629	0.0125537	0.0305189	0.0332586	0.0186884	Intergenic	12_55527185_55527751	55527468	2700097O09Rik	-	12	55045661	55080110	447358	Upstream	55080110	0.797368
8349019..8349680	16	8349019	8349680	0	0	0	0	0.0100583	0	Intergenic	16_8349019_8349680	8349349	Tmem186	-	16	8633884	8637712	288363	Downstream	8637712	-0.797354
166442897..166443921	2	166442897	166443921	0.000963	0	0	0	0.00260954	0	Intergenic	2_166442897_166443921	166443409	Trp53rk	+	2	166792531	166799505	349122	Downstream	166792531	-0.885856	-7.84
76850038..76850477	11	76850038	76850477	0.00273344	0.0034836	0	0.0196639	0	0.00820437	Intergenic	11_76850038_76850477	76850258	Dbil5	+	11	76217608	76218666	632650	Upstream	76217608	0.797346
26156032..26157652	2	26156032	26157652	0.0468408	0.0402911	0.037779	0.0427913	0.0502603	0.0281643	Intergenic	2_26156032_26157652	26156842	Phpt1	-	2	25573430	25575224	581618	Upstream	25575224	-0.885514	-8.32
123003212..123004924	3	123003212	123004924	0.00296405	0.00941058	0.00586157	0.00859588	0.003505	0	Intergenic	3_123003212_123004924	123004068	Pde5a	+	3	122729158	122859374	274910	Upstream	122729158	0.797309
5661381..5663395	16	5661381	5663395	0.0217384	0.0317226	0.025877	0.0333537	0.0784091	0.0236864	Intergenic	16_5661381_5663395	5662388	Zfp263	+	16	3744093	3750790	1918295	Upstream	3744093	-0.797298
109319889..109320687	11	109319889	109320687	0.0056942	0	0.00948462	0.0166242	0.0151882	0.0184107	Intergenic	11_109319889_109320687	109320288	Gm11666	-	11	108529097	108533664	786624	Upstream	108533664	0.797288
173788808..173791769	2	173788808	173791769	0.0575869	0.0529111	0.0390441	0.0710107	0.0660716	0.0519946	Intergenic	2_173788808_173791769	173790288	Gm4723	+	2	175372436	175384201	1582148	Downstream	175372436	0.885018	-6.51
32102819..32104251	11	32102819	32104251	0.0124706	0.00831636	0.00507221	0.00837324	0.0117497	0.00716739	Intergenic	11_32102819_32104251	32103535	Hba-a1	+	11	32283511	32284465	179976	Downstream	32283511	-0.797261
111142719..111146404	12	111142719	111146404	0.0136623	0.0120156	0.0100093	0.0191225	0.017357	0.015354	Intergenic	12_111142719_111146404	111144561	Mir1188	+	12	109611822	109611941	1532739	Upstream	109611822	0.797258
174559518..174560997	2	174559518	174560997	0.00174074	0	0	0.00236023	0.00540267	0.00433536	Intergenic	2_174559518_174560997	174560258	Gm10714	-	2	174125038	174183918	376340	Upstream	174183918	0.884796	-6.33
47771980..47773511	4	47771980	47773511	0.00244218	0	0	0	0.00834851	0	Intergenic	4_47771980_47773511	47772746	Mrpl50	-	4	49512596	49521093	1748347	Downstream	49521093	-0.797208
92103131..92104273	5	92103131	92104273	0.0529179	0.0618572	0.0616666	0.094189	0.0733516	0.0791086	Intergenic	5_92103131_92104273	92103702	Mir1961	-	5	92788451	92788562	684860	Downstream	92788562	0.797196
84649930..84651721	8	84649930	84651721	0.00285436	0	0.0013273	0.0019493	0.00298524	0.00134554	Intergenic	8_84649930_84651721	84650826	2310036O22Rik	+	8	85026833	85030285	376007	Downstream	85026833	-0.797172
39526580..39527867	18	39526580	39527867	0.000986	0	0	0	0	0.00186849	Intergenic	18_39526580_39527867	39527224	0610009O20Rik	+	18	38250249	38262629	1276975	Upstream	38250249	-0.797163
174532188..174533369	2	174532188	174533369	0.00633066	0.00235334	0.0091556	0.0189701	0.00736942	0.0074683	Intergenic	2_174532188_174533369	174532778	Ctsz	-	2	174427493	174439039	93739	Upstream	174439039	-0.884632	-8.03
74282537..74283896	15	74282537	74283896	0.0269541	0.0222066	0.0139702	0.0137444	0.034475	0.0222384	Intergenic	15_74282537_74283896	74283217	Scrib	-	15	76047158	76069784	1786567	Downstream	76069784	-0.797145
129539505..129540878	2	129539505	129540878	0.0252816	0.0295827	0.0241117	0.0371367	0.026355	0.0210419	Intergenic	2_129539505_129540878	129540191	Chchd5	+	2	129129700	129134134	410491	Upstream	129129700	-0.883939	-8.62
174822816..174824514	2	174822816	174824514	0.000581	0.00176843	0.00190919	0.00380003	0.00470627	0	Intergenic	2_174822816_174824514	174823665	Slmo2	-	2	174465067	174473081	350584	Upstream	174473081	-0.883303	-8.34
79010801..79011489	12	79010801	79011489	0	0	0.00502677	0.00441536	0	0	Intergenic	12_79010801_79011489	79011145	4933426M11Rik	+	12	80790532	80880832	1779387	Downstream	80790532	0.797082
22608615..22609895	10	22608615	22609895	0.0165669	0.0128131	0.0118069	0.00497828	0.0125336	0.00961359	Intergenic	10_22608615_22609895	22609255	Ahi1	+	10	20952547	21080428	1656708	Upstream	20952547	0.797082
174597108..174597737	2	174597108	174597737	0	0	0.00755088	0	0	0.0036953	Intergenic	2_174597108_174597737	174597422	Gm14642	+	2	173394566	173395720	1202856	Upstream	173394566	0.883016	-7.72
10275175..10276795	2	10275175	10276795	0.00322942	0.00185352	0.00305613	0.00430986	0.00994399	0.005796	Intergenic	2_10275175_10276795	10275985	AL772216.5	+	2	10499966	10500083	223981	Downstream	10499966	-0.797061
102365909..102367477	5	102365909	102367477	0.0263292	0.0188205	0.0316288	0.0583537	0.0729952	0.062477	Intergenic	5_102365909_102367477	102366693	SNORA42	+	5	100831281	100831414	1535412	Upstream	100831281	0.797048
163109411..163114640	2	163109411	163114640	0.00618399	0.00595673	0.00423242	0.00479565	0.00489098	0.00333679	Intergenic	2_163109411_163114640	163112025	Pigt	+	2	164497520	164508301	1385495	Downstream	164497520	0.882835	-11.1
166246071..166246887	2	166246071	166246887	0	0.00375222	0.00397027	0.00558541	0	0.00147564	Intergenic	2_166246071_166246887	166246479	Dbndd2	+	2	164486106	164493319	1760373	Upstream	164486106	0.881809	-7.66
157504233..157508441	2	157504233	157508441	0.00504209	0.00494895	0.00897287	0.00523618	0.0113017	0.00306077	Intergenic	2_157504233_157508441	157506337	Gm14170	-	2	156377925	156378968	1127369	Upstream	156378968	0.881037	-9.93
172823305..172825324	2	172823305	172825324	0.00342451	0.00749743	0.000589	0	0.0056521	0.00119366	Intergenic	2_172823305_172825324	172824315	1700029J11Rik	+	2	172472520	172474331	351795	Upstream	172472520	-0.880748	-5.26
41941232..41942783	5	41941232	41942783	0.00445715	0	0.00554669	0.00317987	0.0182909	0.00150003	Intergenic	5_41941232_41942783	41942008	U7	+	5	43461185	43461240	1519177	Downstream	43461185	0.797022
26705094..26707555	17	26705094	26707555	0.221122	0.219872	0.215258	0.344215	0.274143	0.225206	Intergenic	17_26705094_26707555	26706324	Msln	-	17	25748614	25754327	951997	Upstream	25754327	-0.79701
31694144..31695884	14	31694144	31695884	0.0587792	0.057175	0.0906977	0.103243	0.109036	0.052975	Intergenic	14_31694144_31695884	31695014	Cacna1d	-	14	30039949	30491156	1203858	Upstream	30491156	0.797008
34407638..34409268	13	34407638	34409268	0	0.00354764	0.00266074	0.00484259	0.011881	0	Intergenic	13_34407638_34409268	34408453	Fars2	+	13	36117411	36537592	1708958	Downstream	36117411	0.796997
91841876..91845083	6	91841876	91845083	0.385793	0.388731	0.332389	0.404917	0.396262	0.345791	Intergenic	6_91841876_91845083	91843480	Grip2	-	6	91761509	91827250	16230	Upstream	91827250	0.796997
145830238..145831108	6	145830238	145831108	0.119608	0.143002	0.163562	0.18837	0.252932	0.134817	Intergenic	6_145830238_145831108	145830673	Ifltd1	-	6	145365134	145614319	216354	Upstream	145614319	0.796996
63989634..63991400	13	63989634	63991400	0	0.00327459	0.00537101	0.00524121	0.00642536	0.00131751	Intergenic	13_63989634_63991400	63990517	SNORA25	+	13	62136930	62137062	1853587	Upstream	62136930	0.796971
63989634..63991400	13	63989634	63991400	0	0.00327459	0.00537101	0.00524121	0.00642536	0.00131751	Intergenic	13_63989634_63991400	63990517	SNORA25	-	13	62543203	62543335	1447182	Upstream	62543335	0.796971
51617115..51618200	7	51617115	51618200	0.0414283	0.0107403	0.0150537	0.0301371	0.064481	0.0351566	Intergenic	7_51617115_51618200	51617657	Dbx1	-	7	49631499	49636849	1980808	Upstream	49636849	0.796967
89631711..89632783	6	89631711	89632783	0.00240103	0.00687791	0.00364582	0.00446296	0	0.0108205	Intergenic	6_89631711_89632783	89632247	Vmn1r44	+	6	89893177	89894284	260930	Downstream	89893177	0.796943
56630013..56630934	4	56630013	56630934	0	0.00809214	0.00977667	0.00378865	0.00722188	0.00522043	Intergenic	4_56630013_56630934	56630473	U3	-	4	55299656	55299845	1330628	Upstream	55299845	-0.796933
46744746..46746469	9	46744746	46746469	0.019942	0.0146081	0.0116308	0.0226979	0.0273674	0.00741241	Intergenic	9_46744746_46746469	46745608	Atp5l	-	9	44913250	44920742	1824866	Upstream	44920742	-0.796928
138378671..138381259	4	138378671	138381259	0.166157	0.154243	0.149212	0.16662	0.197832	0.15966	Intergenic	4_138378671_138381259	138379965	Gm13027	+	4	140131877	140133351	1751912	Downstream	140131877	0.796896
54714267..54715828	14	54714267	54715828	0.00650463	0.00274259	0.00125223	0.0148227	0.0034248	0.00582584	Intergenic	14_54714267_54715828	54715047	Dad1	-	14	54235479	54254104	460943	Upstream	54254104	-0.796889
169299472..169301971	2	169299472	169301971	0.010347	0.00719499	0.00933774	0.00428599	0.00882385	0.00264224	Intergenic	2_169299472_169301971	169300722	1200007C13Rik	-	2	167827693	167833646	1467076	Upstream	167833646	0.796879
59177169..59179983	7	59177169	59179983	0.0340874	0.0354366	0.021582	0.0442875	0.0850227	0.0333652	Intergenic	7_59177169_59179983	59178576	AC172750.13	-	7	59864240	59864333	685757	Downstream	59864333	0.796861
104711263..104713595	7	104711263	104713595	0.00110429	0.00376801	0.00279018	0.00299455	0.00657411	0	Intergenic	7_104711263_104713595	104712429	Olfr564	+	7	102803480	102804430	1908949	Upstream	102803480	0.796854
104711263..104713595	7	104711263	104713595	0.00110429	0.00376801	0.00279018	0.00299455	0.00657411	0	Intergenic	7_104711263_104713595	104712429	Olfr630	-	7	103754150	103757350	955079	Upstream	103757350	0.796854
104711263..104713595	7	104711263	104713595	0.00110429	0.00376801	0.00279018	0.00299455	0.00657411	0	Intergenic	7_104711263_104713595	104712429	Olfr633	+	7	103946568	103947506	765861	Upstream	103946568	0.796854
104711263..104713595	7	104711263	104713595	0.00110429	0.00376801	0.00279018	0.00299455	0.00657411	0	Intergenic	7_104711263_104713595	104712429	Olfr667	-	7	104916314	104917294	204865	Downstream	104917294	0.796854
104711263..104713595	7	104711263	104713595	0.00110429	0.00376801	0.00279018	0.00299455	0.00657411	0	Intergenic	7_104711263_104713595	104712429	Olfr669	+	7	104938528	104939481	226099	Downstream	104938528	0.796854
104711263..104713595	7	104711263	104713595	0.00110429	0.00376801	0.00279018	0.00299455	0.00657411	0	Intergenic	7_104711263_104713595	104712429	Olfr681	+	7	105121459	105122406	409030	Downstream	105121459	0.796854
97196066..97197634	15	97196066	97197634	0.00641118	0.0112123	0.00495548	0.00711659	0.0124563	0.0128683	Intergenic	15_97196066_97197634	97196850	C1ql4	-	15	99084686	99087817	1890967	Downstream	99087817	0.796845
120539004..120540337	6	120539004	120540337	0.0124123	0.0287029	0.00680451	0.00922294	0.0145739	0.00441663	Intergenic	6_120539004_120540337	120539670	Il17ra	+	6	120463197	120483727	76473	Upstream	120463197	0.796841
113459458..113459928	5	113459458	113459928	0	0.00976295	0.0119243	0.00741643	0.0254949	0.00494276	Intergenic	5_113459458_113459928	113459693	Tmem211	+	5	113226909	113239263	232784	Upstream	113226909	0.796829
56063624..56065671	9	56063624	56065671	0.0567881	0.0752224	0.0756024	0.0933507	0.0663716	0.0519156	Intergenic	9_56063624_56065671	56064648	Snx33	-	9	56917200	56928371	863723	Downstream	56928371	0.796799
59189070..59189739	9	59189070	59189739	0.00526178	0.0181198	0.00177502	0	0.00253204	0	Intergenic	9_59189070_59189739	59189404	2310046O06Rik	+	9	57537528	57543187	1651876	Upstream	57537528	0.796795
111142719..111146404	12	111142719	111146404	0.0136623	0.0120156	0.0100093	0.0191225	0.017357	0.015354	Intergenic	12_111142719_111146404	111144561	Mir381	+	12	109726822	109726896	1417739	Upstream	109726822	0.796787
71995437..71997326	11	71995437	71997326	0.0103933	0.0160328	0.0120058	0.0196432	0.0155008	0.0139054	Intergenic	11_71995437_71997326	71996381	Gm12319	-	11	70654741	70656493	1339888	Upstream	70656493	0.796778
51599454..51601257	2	51599454	51601257	0.0217244	0.0166286	0.0292961	0.0485976	0.0448167	0.0230732	Intergenic	2_51599454_51601257	51600356	A430018G15Rik	+	2	52425012	52434885	824656	Downstream	52425012	-0.879662	-9.71
12327369..12327854	2	12327369	12327854	0	0	0	0.0118685	0.0139627	0	Intergenic	2_12327369_12327854	12327611	Mir466h	+	2	10514891	10514971	1812720	Upstream	10514891	0.879577	-5.76
77749915..77750815	12	77749915	77750815	0.0393302	0.0566266	0.053554	0.062375	0.0369725	0.0472664	Intergenic	12_77749915_77750815	77750365	Mir5135	-	12	76533134	76533212	1217153	Upstream	76533212	0.796713
38846218..38849321	1	38846218	38849321	0.0148202	0.00272436	0.00840133	0.00871131	0.00519304	0.0106328	Intergenic	1_38846218_38849321	38847770	7SK	+	1	37973967	37974203	873803	Upstream	37973967	-0.796701
46599738..46601373	9	46599738	46601373	0.0288228	0.0175532	0.0105767	0.0359349	0.0330241	0.013372	Intergenic	9_46599738_46601373	46600556	Pafah1b2	-	9	45965311	45984871	615685	Upstream	45984871	-0.796687
153547733..153550180	2	153547733	153550180	0.0106631	0.0074638	0.00274225	0.00325872	0.00383864	0.00193409	Intergenic	2_153547733_153550180	153548957	Rbck1	-	2	152316334	152332653	1216304	Upstream	152332653	0.879293	-5.92
116603200..116604005	5	116603200	116604005	0	0.00345118	0.00485355	0.00754885	0	0	Intergenic	5_116603200_116604005	116603602	Gm13840	+	5	115515263	115515947	1088339	Upstream	115515263	0.796674
56765024..56767525	13	56765024	56767525	0.150061	0.112552	0.117407	0.187364	0.1604	0.13911	Intergenic	13_56765024_56767525	56766274	Rab24	-	13	55319223	55321980	1444294	Upstream	55321980	-0.796657
51599454..51601257	2	51599454	51601257	0.0217244	0.0166286	0.0292961	0.0485976	0.0448167	0.0230732	Intergenic	2_51599454_51601257	51600356	Gm13480	-	2	49805976	49812948	1787408	Upstream	49812948	0.878338	-9.71
51334159..51335451	2	51334159	51335451	0.00272652	0.0023709	0.0130733	0.00464447	0	0.00646252	Intergenic	2_51334159_51335451	51334805	U6	-	2	53274736	53274841	1940036	Downstream	53274841	0.878296	-8.5
70629066..70629976	2	70629066	70629976	0.0116507	0.0148749	0.00877594	0.0146801	0.00952671	0.00352159	Intergenic	2_70629066_70629976	70629521	Gm13663	+	2	71747507	71750200	1117986	Downstream	71747507	0.877812	-8.15
92848550..92850484	2	92848550	92850484	0.0484318	0.0437833	0.0494823	0.0616364	0.0547343	0.0353719	Intergenic	2_92848550_92850484	92849517	Dgkz	-	2	91932824	91975864	873653	Upstream	91975864	0.796603
51599454..51601257	2	51599454	51601257	0.0217244	0.0166286	0.0292961	0.0485976	0.0448167	0.0230732	Intergenic	2_51599454_51601257	51600356	Fmnl2	+	2	52857860	53134202	1257504	Downstream	52857860	0.876531	-9.71
49921625..49923571	9	49921625	49923571	0.000662	0.00142869	0.00254442	0.00616877	0.00343448	0.00123842	Intergenic	9_49921625_49923571	49922598	Gm5617	+	9	48495345	48495964	1427253	Upstream	48495345	-0.796572
16590924..16592919	11	16590924	16592919	0.0190254	0.0141586	0.0166025	0.0192213	0.0339828	0.0185834	Intergenic	11_16590924_16592919	16591922	Pno1	-	11	17203198	17211568	619646	Downstream	17211568	-0.796562
24466720..24467878	18	24466720	24467878	0.150609	0.201079	0.156725	0.251495	0.176961	0.165926	Intergenic	18_24466720_24467878	24467299	Mapre2	+	18	23752333	23893861	714966	Upstream	23752333	-0.796562
153084017..153085966	3	153084017	153085966	0.037942	0.0303545	0.0191052	0.0142601	0.0191261	0.0247375	Intergenic	3_153084017_153085966	153084991	Gm16213	+	3	152920240	152921399	164751	Upstream	152920240	-0.796555
122083693..122088541	9	122083693	122088541	0.000531	0.00245769	0.0027699	0.00197515	0.0040502	0.00193096	Intergenic	9_122083693_122088541	122086117	Ccr3	+	9	124021971	124031689	1935854	Downstream	124021971	-0.796553
87564812..87567003	3	87564812	87567003	0.023489	0.0411323	0.0400548	0.0527426	0.0543892	0.0437139	Intergenic	3_87564812_87567003	87565908	Rusc1	-	3	89083981	89093363	1527455	Downstream	89093363	-0.796539
58483035..58484934	7	58483035	58484934	0	0	0	0	0.000876	0	Intergenic	7_58483035_58484934	58483985	AC169674.10	-	7	59349536	59349614	865629	Downstream	59349614	0.796501
154785014..154785913	2	154785014	154785913	0.0426151	0.0404812	0.0296899	0.0393212	0.0514114	0.0378416	Intergenic	2_154785014_154785913	154785464	Gm15557	+	2	155940728	155942750	1155264	Downstream	155940728	0.875914	-7.81
157974447..157975921	2	157974447	157975921	0.0143197	0.0108121	0.00999257	0.004125	0.00637084	0.00784481	Intergenic	2_157974447_157975921	157975184	Gm14174	-	2	156614447	156615448	1359736	Upstream	156615448	-0.87469	-7.85
74209732..74210324	2	74209732	74210324	0.00811275	0	0	0	0.00902116	0.00392587	Intergenic	2_74209732_74210324	74210028	Hoxd3	+	2	74711929	74748274	501901	Downstream	74711929	0.796426
66707523..66709196	9	66707523	66709196	0.0234658	0.0175734	0.0184567	0.0219626	0.0259212	0.0168697	Intergenic	9_66707523_66709196	66708359	Fam96a	+	9	66126611	66138955	581748	Upstream	66126611	-0.796424
108861994..108862646	11	108861994	108862646	0.254884	0.348549	0.346865	0.632362	0.661925	0.310716	Intergenic	11_108861994_108862646	108862320	Slc16a6	-	11	109450855	109473598	611278	Downstream	109473598	0.796408
163108154..163109065	2	163108154	163109065	0.00819312	0.00168068	0.00594801	0.0150108	0.0131979	0.00630592	Intergenic	2_163108154_163109065	163108610	Gm16316	-	2	163685004	163692279	583669	Downstream	163692279	0.874109	-6.77
174561334..174562762	2	174561334	174562762	0	0	0	0	0.0069894	0.00168733	Intergenic	2_174561334_174562762	174562048	Gm14443	-	2	175166255	175175871	613823	Downstream	175175871	0.872913	-8.44
107852666..107854039	3	107852666	107854039	0.00647079	0.00964131	0.00885268	0.0207965	0.0287293	0.00695565	Intergenic	3_107852666_107854039	107853352	4933421E11Rik	+	3	106684987	106736577	1168365	Upstream	106684987	0.7964
139828781..139831000	7	139828781	139831000	0	0.00406022	0.00392734	0	0.00120485	0.00192683	Intergenic	7_139828781_139831000	139829891	Mir210	-	7	141221384	141221493	1391602	Downstream	141221493	0.796392
174232639..174234494	2	174232639	174234494	0.00416428	0.00161884	0.00627977	0.00843852	0.00471039	0.00240669	Intergenic	2_174232639_174234494	174233567	Gm11008	+	2	176097450	176100706	1863883	Downstream	176097450	0.872796	-8.74
73998218..74000396	X	73998218	74000396	0.010628	0.0147121	0.0112354	0.00724945	0.00554005	0.0107277	Intergenic	X_73998218_74000396	73999307	Gm15063	+	X	75573452	75575268	1574145	Downstream	75573452	0.796387
157504233..157508441	2	157504233	157508441	0.00504209	0.00494895	0.00897287	0.00523618	0.0113017	0.00306077	Intergenic	2_157504233_157508441	157506337	Mir5111	-	2	157133906	157133972	372365	Upstream	157133972	0.87277	-9.93
148598550..148599368	6	148598550	148599368	0.0276845	0.0399962	0.0159236	0.013083	0.0151392	0.0356932	Intergenic	6_148598550_148599368	148598959	Gm17216	-	6	148213367	148214573	384386	Upstream	148214573	-0.796365
24586196..24588530	14	24586196	24588530	0.0161654	0.0049822	0.0136885	0.0122374	0.0180811	0.00763819	Intergenic	14_24586196_24588530	24587363	Ppif	+	14	25694154	25700468	1106791	Downstream	25694154	-0.796335
57154446..57155396	14	57154446	57155396	0.0162951	0.0076961	0.0233981	0.0187779	0.0169796	0.0153028	Intergenic	14_57154446_57155396	57154921	Gzmn	-	14	56165797	56174596	980325	Upstream	56174596	-0.796325
24540784..24541875	18	24540784	24541875	0.00353888	0	0.00217814	0	0	0	Intergenic	18_24540784_24541875	24541330	Elp2	+	18	24603961	24638830	62631	Downstream	24603961	0.796304
90069721..90070496	8	90069721	90070496	0	0.0035846	0.00583948	0.0067522	0.00429032	0.00460724	Intergenic	8_90069721_90070496	90070109	Cyld	+	8	88697028	88751945	1373081	Upstream	88697028	-0.796291
12327369..12327854	2	12327369	12327854	0	0	0	0.0118685	0.0139627	0	Intergenic	2_12327369_12327854	12327611	Gm13264	+	2	11036874	11049066	1290737	Upstream	11036874	0.872523	-5.76
96996946..96997956	11	96996946	96997956	0.178026	0.157157	0.163415	0.153427	0.125548	0.145318	Intergenic	11_96996946_96997956	96997451	Gm11529	-	11	96448323	96464547	532904	Upstream	96464547	-0.796289
82601852..82604026	11	82601852	82604026	0.00207452	0.00279086	0.00554523	0.00824682	0.0057007	0.000983	Intergenic	11_82601852_82604026	82602939	Tada2a	-	11	84078920	84129600	1526661	Downstream	84129600	0.796283
173788808..173791769	2	173788808	173791769	0.0575869	0.0529111	0.0390441	0.0710107	0.0660716	0.0519946	Intergenic	2_173788808_173791769	173790288	Gm20490	-	2	173022503	173022956	767332	Upstream	173022956	0.872442	-6.51
59510004..59511356	2	59510004	59511356	0.0344297	0.00453151	0.0239646	0.0193111	0.00889614	0.00251104	Intergenic	2_59510004_59511356	59510680	Gm13582	-	2	60964376	60975151	1464471	Downstream	60975151	-0.796282
161338282..161342183	2	161338282	161342183	0.00219177	0.00274192	0.00581221	0.00704876	0.00461614	0.00450197	Intergenic	2_161338282_161342183	161340232	Gm16751	-	2	160840836	160888028	452204	Upstream	160888028	0.872287	-5.24
51444335..51445088	2	51444335	51445088	0.00512527	0.00203287	0.00259414	0.0060521	0.0110387	0.00468349	Intergenic	2_51444335_51445088	51444711	Arl5a	-	2	52397951	52424901	980190	Downstream	52424901	-0.872002	-5.4
25531793..25534352	16	25531793	25534352	0	0.00117366	0	0.00231493	0.000522	0.000942	Intergenic	16_25531793_25534352	25533073	Lpp	+	16	24393350	24992576	1139723	Upstream	24393350	0.796266
30752094..30754192	2	30752094	30754192	0.0221791	0.0214102	0.0256842	0.0168712	0.0257429	0.026604	Intergenic	2_30752094_30754192	30753143	Cdk9	-	2	32705784	32713076	1959933	Downstream	32713076	0.796262
62825234..62829711	9	62825234	62829711	0.0103276	0.00627928	0.00696989	0.0121301	0.0200967	0.0121071	Intergenic	9_62825234_62829711	62827472	Iqch	-	9	63421455	63602493	775021	Downstream	63602493	0.796255
129904466..129904947	2	129904466	129904947	0.00409412	0.0212502	0	0.00362359	0.0153633	0.00741272	Intergenic	2_129904466_129904947	129904706	4933427J07Rik	-	2	128955671	128957861	946845	Upstream	128957861	0.871723	-5.3
93123383..93124765	2	93123383	93124765	0.0321635	0.0172926	0.00499636	0.00878182	0.0178846	0.0136172	Intergenic	2_93123383_93124765	93124074	Gm13783	-	2	91195906	91202778	1921296	Upstream	91202778	-0.870772	-6.53
92723175..92724798	2	92723175	92724798	0.0135655	0.0187838	0.0126434	0.00683412	0.0169951	0.0117101	Intergenic	2_92723175_92724798	92723987	AL732472.1	+	2	93898042	93898133	1174055	Downstream	93898042	-0.870647	-5.54
100175025..100176476	5	100175025	100176476	0	0	0	0.00240574	0.00233673	0	Intergenic	5_100175025_100176476	100175751	1700010H22Rik	-	5	98564197	98566762	1608989	Upstream	98566762	0.796188
47771980..47773511	4	47771980	47773511	0.00244218	0	0	0	0.00834851	0	Intergenic	4_47771980_47773511	47772746	Acnat1	-	4	49447105	49473912	1701166	Downstream	49473912	0.796186
168989990..168990557	2	168989990	168990557	0.108827	0.146872	0.147738	0.274118	0.139593	0.182985	Intergenic	2_168989990_168990557	168990274	AL589870.1	-	2	167626315	167626403	1363871	Upstream	167626403	0.796176
137268122..137268598	5	137268122	137268598	0.24739	0.188721	0.291855	0.310733	0.404492	0.313923	Intergenic	5_137268122_137268598	137268360	Pilra	-	5	137821952	137836268	567908	Downstream	137836268	0.796176
115409157..115409669	7	115409157	115409669	0.0118209	0	0.00654795	0.00680924	0.00260699	0.00886936	Intergenic	7_115409157_115409669	115409413	Gm4353	-	7	116082863	116084635	675222	Downstream	116084635	0.796171
31746248..31748074	17	31746248	31748074	0.0431201	0.028769	0.027244	0.0214542	0.0150178	0.0161595	Intergenic	17_31746248_31748074	31747161	Ubash3a	+	17	31207873	31242202	539288	Upstream	31207873	0.79614
36493495..36494824	3	36493495	36494824	0.00759153	0.00104573	0.00749403	0	0	0.0054388	Intergenic	3_36493495_36494824	36494159	Gm15952	+	3	35933045	35942717	561114	Upstream	35933045	-0.796114
148383055..148388893	4	148383055	148388893	0.0638727	0.0635472	0.0610411	0.0604323	0.0854969	0.0601823	Intergenic	4_148383055_148388893	148385974	Gm16503	+	4	147540218	147543500	845756	Upstream	147540218	0.796076
129584540..129585718	4	129584540	129585718	0.0237862	0.0188642	0.0103276	0.020614	0.0286719	0.0169351	Intergenic	4_129584540_129585718	129585129	Ak2	+	4	128991958	129011529	593171	Upstream	128991958	-0.796075
92799905..92801605	2	92799905	92801605	0.00151458	0	0	0.00348397	0.00157247	0.00141752	Intergenic	2_92799905_92801605	92800755	Gm9821	+	2	91945703	91947655	855052	Upstream	91945703	0.796056
48019019..48021095	6	48019019	48021095	0.0584135	0.047218	0.0493801	0.0618264	0.0761451	0.0524795	Intergenic	6_48019019_48021095	48020057	Doxl2	+	6	48975143	48978745	955086	Downstream	48975143	0.796032
105415932..105416449	2	105415932	105416449	0	0.00295904	0.00994384	0	0.00327503	0.0203898	Intergenic	2_105415932_105416449	105416190	BB218582	-	2	106642914	106650364	1234174	Downstream	106650364	-0.870368	-6.66
107649488..107650498	13	107649488	107650498	0.0019519	0.00275138	0.00695473	0.00495968	0.0105827	0.00238497	Intergenic	13_107649488_107650498	107649993	Pde4d	+	13	108449948	109953461	799955	Downstream	108449948	0.796002
105152611..105153156	8	105152611	105153156	0	0	0.00217814	0.00264106	0.00621416	0.0161593	Intergenic	8_105152611_105153156	105152883	Dync1li2	-	8	104417674	104443047	709836	Upstream	104443047	0.795987
17324622..17327602	11	17324622	17327602	0.0165213	0.0184908	0.0197014	0.0141401	0.0268593	0.0138211	Intergenic	11_17324622_17327602	17326112	2900053O20Rik	+	11	17953970	17959578	627858	Downstream	17953970	-0.79598
61029688..61031191	7	61029688	61031191	0.184234	0.18372	0.181448	0.21006	0.242211	0.185972	Intergenic	7_61029688_61031191	61030440	AC119249.1	-	7	61708705	61708773	678333	Downstream	61708773	0.795979
18441760..18442733	2	18441760	18442733	0	0	0	0.00358638	0.00519258	0	Intergenic	2_18441760_18442733	18442246	Mllt10	+	2	18055237	18212388	387009	Upstream	18055237	0.869618	-7.27
12346384..12346925	8	12346384	12346925	0.0378564	0.0548567	0.0343371	0.0535492	0.0786882	0.0525545	Intergenic	8_12346384_12346925	12346654	Gm15348	-	8	12706944	12719127	372473	Downstream	12719127	-0.795941
143437406..143438845	7	143437406	143438845	0.136251	0.0979926	0.124068	0.160974	0.144752	0.14545	Intergenic	7_143437406_143438845	143438126	Snora52	+	7	141448803	141448939	1989323	Upstream	141448803	0.79594
30541145..30541789	2	30541145	30541789	0.00399427	0	0	0	0.0108747	0	Intergenic	2_30541145_30541789	30541467	Phyhd1	+	2	30266203	30301080	275264	Upstream	30266203	-0.795932
64770548..64776601	9	64770548	64776601	0.0495545	0.0690001	0.0727177	0.0820415	0.090985	0.0557503	Intergenic	9_64770548_64776601	64773574	n-R5s85	+	9	65836353	65836465	1062779	Downstream	65836353	0.79593
55443062..55446363	6	55443062	55446363	0.0560937	0.0683247	0.0517796	0.0828254	0.0893819	0.0668514	Intergenic	6_55443062_55446363	55444712	Gars	+	6	55038001	55079504	406711	Upstream	55038001	-0.795922
26156032..26157652	2	26156032	26157652	0.0468408	0.0402911	0.037779	0.0427913	0.0502603	0.0281643	Intergenic	2_26156032_26157652	26156842	Sdccag3	-	2	26382802	26389316	232474	Downstream	26389316	0.869373	-8.32
32718443..32718870	2	32718443	32718870	0.187311	0.117402	0.121307	0.189048	0.12503	0.104051	Intergenic	2_32718443_32718870	32718657	Gm16534	-	2	32050086	32064911	653746	Upstream	32064911	0.795877
49890415..49892187	4	49890415	49892187	0	0	0	0.00197019	0	0	Intergenic	4_49890415_49892187	49891301	Rnf20	+	4	49632006	49656887	259295	Upstream	49632006	0.79587
11434813..11436012	X	11434813	11436012	0.00908036	0.00939047	0.0134111	0	0.00505642	0.00771593	Intergenic	X_11434813_11436012	11435413	Atp6ap2	+	X	12587801	12617049	1152388	Downstream	12587801	0.795862
105152611..105153156	8	105152611	105153156	0	0	0.00217814	0.00264106	0.00621416	0.0161593	Intergenic	8_105152611_105153156	105152883	Slc12a4	-	8	105943590	105966115	813232	Downstream	105966115	-0.79586
10130086..10131521	8	10130086	10131521	0.00501968	0.00581125	0.000681	0.00444093	0.00558797	0.00335183	Intergenic	8_10130086_10131521	10130804	Col4a2	+	8	11312805	11449287	1182001	Downstream	11312805	0.795795
124789383..124790157	6	124789383	124790157	0	0.00395557	0.00166158	0.0078508	0.0129697	0	Intergenic	6_124789383_124790157	124789770	Gm5316	-	6	122900136	122900405	1889365	Upstream	122900405	-0.795772
97151159..97154180	15	97151159	97154180	0.00805506	0.0157337	0.0124427	0.0123107	0.0181187	0.0184113	Intergenic	15_97151159_97154180	97152669	Slc38a4	-	15	96994823	97055956	96713	Upstream	97055956	-0.795753
25801201..25804604	17	25801201	25804604	0.0872429	0.0801254	0.078425	0.116632	0.0788745	0.0867911	Intergenic	17_25801201_25804604	25802903	Snhg9	-	17	24719531	24719965	1082938	Upstream	24719965	-0.79574
157477362..157485251	2	157477362	157485251	0.462803	0.387375	0.376505	0.356544	0.424817	0.347501	Intergenic	2_157477362_157485251	157481306	Ralgapb	+	2	158409848	158499253	928542	Downstream	158409848	0.795736
119422278..119424700	6	119422278	119424700	0.00435957	0.00964027	0.00978138	0.00799787	0.00720311	0.00475836	Intergenic	6_119422278_119424700	119423489	Il17ra	+	6	120463197	120483727	1039708	Downstream	120463197	0.795719
74209732..74210324	2	74209732	74210324	0.00811275	0	0	0	0.00902116	0.00392587	Intergenic	2_74209732_74210324	74210028	1700011J10Rik	+	2	72979424	72988677	1230604	Upstream	72979424	0.795716
91266644..91267883	11	91266644	91267883	0.00102367	0	0.00365438	0.00232584	0.00215708	0.0037549	Intergenic	11_91266644_91267883	91267264	4932411E22Rik	-	11	89390223	89418948	1848316	Upstream	89418948	-0.795704
55022470..55023521	13	55022470	55023521	0.0205328	0.033474	0.0370863	0.0651955	0.0358175	0.0257261	Intergenic	13_55022470_55023521	55022996	Higd2a	+	13	54590207	54591158	432789	Upstream	54590207	-0.795704
80138735..80139381	12	80138735	80139381	0.00736584	0.00464383	0.00335368	0.00235099	0.0145239	0.0177132	Intergenic	12_80138735_80139381	80139058	Arg2	+	12	79130777	79156301	1008281	Upstream	79130777	0.795704
102885590..102888704	12	102885590	102888704	0.00810647	0.009121	0.00829025	0.00385573	0.0052389	0.0051116	Intergenic	12_102885590_102888704	102887147	Catsperb	+	12	101404673	101626009	1482474	Upstream	101404673	-0.795684
22671249..22672831	11	22671249	22672831	0.00160373	0.0017572	0.00463203	0.00896802	0.0101425	0.00721341	Intergenic	11_22671249_22672831	22672040	Pus10	+	11	23665674	23732876	993634	Downstream	23665674	0.795682
134557864..134558657	4	134557864	134558657	0.0276751	0.00561258	0.0285929	0.0582521	0.0341526	0.0434815	Intergenic	4_134557864_134558657	134558260	Gale	+	4	135963727	135968178	1405467	Downstream	135963727	-0.795681
109841427..109842616	11	109841427	109842616	0.00213337	0	0	0	0.00224771	0	Intergenic	11_109841427_109842616	109842021	Fam20a	-	11	109669749	109722279	119742	Upstream	109722279	-0.79568
37742221..37743635	1	37742221	37743635	0.00719366	0.00423263	0.00448069	0.00450684	0.0109291	0.00576348	Intergenic	1_37742221_37743635	37742928	Vwa3b	+	1	37026596	37076996	716332	Upstream	37026596	0.795672
37742221..37743635	1	37742221	37743635	0.00719366	0.00423263	0.00448069	0.00450684	0.0109291	0.00576348	Intergenic	1_37742221_37743635	37742928	Vwa3b	+	1	37153844	37187605	589084	Upstream	37153844	0.795672
79891218..79891755	12	79891218	79891755	0.0882765	0.0308859	0.0424348	0.0673521	0.0864157	0.0414054	Intergenic	12_79891218_79891755	79891486	Erh	-	12	80634022	80644341	752855	Downstream	80644341	-0.795668
34328114..34329107	4	34328114	34329107	0	0	0.00239288	0.00641567	0.0102402	0.00242575	Intergenic	4_34328114_34329107	34328610	2410114N07Rik	-	4	34906124	34911481	582871	Downstream	34911481	-0.795653
110705929..110707362	12	110705929	110707362	0.0112323	0.00403501	0.00484857	0.00121797	0.00721302	0.00802091	Intergenic	12_110705929_110707362	110706645	Zbtb42	+	12	112678828	112682747	1972183	Downstream	112678828	0.795652
165280669..165283617	1	165280669	165283617	0.543298	0.616601	0.623571	0.644404	0.579609	0.632761	Intergenic	1_165280669_165283617	165282143	Gorab	-	1	163384909	163403641	1878502	Upstream	163403641	-0.795649
112655730..112656698	5	112655730	112656698	0.00248238	0.00905142	0	0.0155344	0.0193295	0.0102135	Intergenic	5_112655730_112656698	112656214	Usp30	+	5	114100333	114123506	1444119	Downstream	114100333	-0.795643
54900515..54900972	14	54900515	54900972	0.0360953	0.0226071	0.0205068	0.0912441	0.024859	0.042965	Intergenic	14_54900515_54900972	54900743	Pabpn1	+	14	54892500	54898169	8243	Upstream	54892500	0.795643
32718443..32718870	2	32718443	32718870	0.187311	0.117402	0.121307	0.189048	0.12503	0.104051	Intergenic	2_32718443_32718870	32718657	Cdk9	-	2	32705784	32713076	5581	Upstream	32713076	-0.795633
179192159..179193566	2	179192159	179193566	0	0	0.00138919	0.00204832	0	0	Intergenic	2_179192159_179193566	179192863	Gm14409	-	2	177264654	177267036	1925827	Upstream	177267036	-0.869364	-7.82
110010218..110013872	13	110010218	110013872	0.00701318	0.00284954	0.0010703	0.00301492	0.00540965	0.00261604	Intergenic	13_110010218_110013872	110012045	Gapt	-	13	110352615	110357172	345127	Downstream	110357172	0.795619
79572672..79574910	7	79572672	79574910	0.00521467	0.0107993	0.00860673	0.0192732	0.00565548	0.00617688	Intergenic	7_79572672_79574910	79573791	Iqgap1	-	7	80711583	80803331	1229540	Downstream	80803331	0.795613
54227626..54229718	14	54227626	54229718	0.0284404	0.0196873	0.0339675	0.0478292	0.036293	0.0447853	Intergenic	14_54227626_54229718	54228672	Efs	-	14	54916543	54926788	698116	Downstream	54926788	-0.795611
169459943..169462195	2	169459943	169462195	0.00962776	0.0134496	0.0162391	0.00701134	0.0118908	0.0142369	Intergenic	2_169459943_169462195	169461069	Adnp	-	2	168180986	168207112	1253957	Upstream	168207112	-0.869007	-9.09
9280040..9282466	16	9280040	9282466	0.011323	0.00929785	0.00497401	0.00876465	0.00578013	0.00984088	Intergenic	16_9280040_9282466	9281253	Prm3	-	16	10790507	10790913	1509660	Downstream	10790913	-0.795589
102222867..102224652	2	102222867	102224652	0.0313058	0.0378816	0.0491167	0.0497111	0.063226	0.0462177	Intergenic	2_102222867_102224652	102223759	Cd59a	+	2	104095801	104115354	1872042	Downstream	104095801	0.795586
70663182..70664781	8	70663182	70664781	0	0.000958	0.00270907	0.00190137	0.0010404	0.00346013	Intergenic	8_70663182_70664781	70663982	Slc27a1	+	8	71568927	71586708	904945	Downstream	71568927	-0.795583
121108653..121110060	5	121108653	121110060	0	0.00217725	0.00575229	0.00204832	0.00379939	0	Intergenic	5_121108653_121110060	121109357	Orai1	+	5	123015074	123030450	1905717	Downstream	123015074	0.795558
4132044..4133151	6	4132044	4133151	0	0.00251051	0.00274449	0.00650731	0.00150238	0.00313719	Intergenic	6_4132044_4133151	4132598	1700019G24Rik	-	6	5963909	5977393	1844795	Downstream	5977393	-0.795552
74117486..74120663	18	74117486	74120663	0.00155574	0.00175057	0	0.00592786	0.00409637	0.0081425	Intergenic	18_74117486_74120663	74119074	Ccdc11	+	18	74283090	74359986	164016	Downstream	74283090	-0.795541
56765024..56767525	13	56765024	56767525	0.150061	0.112552	0.117407	0.187364	0.1604	0.13911	Intergenic	13_56765024_56767525	56766274	Caml	+	13	55623005	55632411	1143269	Upstream	55623005	-0.795538
26156032..26157652	2	26156032	26157652	0.0468408	0.0402911	0.037779	0.0427913	0.0502603	0.0281643	Intergenic	2_26156032_26157652	26156842	Gm711	+	2	26934047	26953496	777205	Downstream	26934047	0.868896	-8.32
135831365..135835178	4	135831365	135835178	0.0272971	0.0235441	0.0253878	0.0206323	0.0189151	0.0224541	Intergenic	4_135831365_135835178	135833271	Zfp593	-	4	134243289	134245592	1587679	Upstream	134245592	0.795501
16682638..16684000	11	16682638	16684000	0	0	0.00174507	0.00223198	0	0.00256204	Intergenic	11_16682638_16684000	16683319	Fbxo48	+	11	16951375	16954772	268056	Downstream	16951375	0.7955
54152627..54153728	14	54152627	54153728	0.0771148	0.0357208	0.0368749	0.0309607	0.0496784	0.0704113	Intergenic	14_54152627_54153728	54153177	Ltb4r2	+	14	55761428	55763229	1608251	Downstream	55761428	0.795499
153547733..153550180	2	153547733	153550180	0.0106631	0.0074638	0.00274225	0.00325872	0.00383864	0.00193409	Intergenic	2_153547733_153550180	153548957	Defb26	-	2	152507798	152511692	1037265	Upstream	152511692	0.868479	-5.92
59153973..59154447	15	59153973	59154447	0.00415446	0	0	0	0	0	Intergenic	15_59153973_59154447	59154210	Atad2	-	15	58094047	58135082	1019128	Upstream	58135082	-0.795475
118916167..118917973	11	118916167	118917973	0.015481	0.00169649	0.00784925	0.00449571	0.00559776	0.00648775	Intergenic	11_118916167_118917973	118917070	Hgs	+	11	120467635	120483984	1550565	Downstream	120467635	0.795464
91978557..91979646	16	91978557	91979646	0.0127222	0.0136338	0.00624908	0.002791	0.0157442	0.00725095	Intergenic	16_91978557_91979646	91979101	Chaf1b	+	16	93883901	93906115	1904800	Downstream	93883901	0.795448
130971751..130973573	4	130971751	130973573	0.00108248	0.003174	0.000536	0.00674899	0.00368745	0.0037704	Intergenic	4_130971751_130973573	130972662	Gm12972	+	4	130786069	130787855	186593	Upstream	130786069	0.795426
104624937..104625419	13	104624937	104625419	0.0750409	0.0486962	0.0663427	0.0935898	0.0876814	0.0763322	Intergenic	13_104624937_104625419	104625178	SNORA17	-	13	105223269	105223398	598220	Downstream	105223398	-0.795393
111647731..111650142	5	111647731	111650142	0.00388082	0.00239893	0.00377144	0.00920282	0.00566864	0.000483	Intergenic	5_111647731_111650142	111648937	Ttc28	+	5	110879803	111289780	769134	Upstream	110879803	0.795392
54508202..54510307	8	54508202	54510307	0.0125614	0.017989	0.020582	0.0261519	0.0193215	0.00656914	Intergenic	8_54508202_54510307	54509254	5330439A09Rik	-	8	54568550	54600987	91733	Downstream	54600987	0.795389
102231194..102232534	2	102231194	102232534	0.0305579	0.013459	0.0175623	0.0410695	0.0337696	0.0151509	Intergenic	2_102231194_102232534	102231864	Slc1a2	+	2	102658659	102790784	426795	Downstream	102658659	-0.795381
126861763..126862727	10	126861763	126862727	0.0479189	0.0477151	0.0458219	0.0757847	0.0519011	0.0472787	Intergenic	10_126861763_126862727	126862245	Slc39a5	-	10	128395934	128401224	1538979	Downstream	128401224	0.795374
64981962..64982532	1	64981962	64982532	0.00451191	0	0	0	0	0	Intergenic	1_64981962_64982532	64982247	Fzd5	-	1	64730560	64737750	244497	Upstream	64737750	0.795362
3534867..3535459	10	3534867	3535459	0	0	0.00217155	0.00486347	0.00451058	0	Intergenic	10_3534867_3535459	3535163	Ppp1r14c	+	10	3366150	3464975	169013	Upstream	3366150	0.795358
166187164..166187634	2	166187164	166187634	0.00820478	0	0	0	0.0185615	0.00758097	Intergenic	2_166187164_166187634	166187399	5S_rRNA	+	2	166189697	166189801	2298	Downstream	166189697	0.868278	-7.2
142390216..142392078	4	142390216	142392078	0.310109	0.374617	0.372201	0.579339	0.576533	0.350525	Intergenic	4_142390216_142392078	142391147	Pdpn	-	4	143267431	143299564	908417	Downstream	143299564	-0.795344
92735608..92736148	2	92735608	92736148	0.0120574	0	0.00656829	0.0133274	0.00494413	0	Intergenic	2_92735608_92736148	92735878	Ndufs3	-	2	90894634	90904827	1831051	Upstream	90904827	-0.868257	-6.76
37078386..37080451	17	37078386	37080451	0.393607	0.401562	0.41603	0.586887	0.535498	0.482978	Intergenic	17_37078386_37080451	37079418	Gm17414	-	17	35994516	35999749	1079669	Upstream	35999749	0.795323
158563112..158563940	2	158563112	158563940	0.263645	0.319681	0.250918	0.421881	0.369513	0.329826	Intergenic	2_158563112_158563940	158563526	Lbp	+	2	158306493	158332852	257033	Upstream	158306493	-0.795319
51175276..51176923	14	51175276	51176923	0.00119743	0.0055435	0.0103747	0.0106522	0.00938392	0.00982153	Intergenic	14_51175276_51176923	51176100	Tppp2	+	14	51918425	51920699	742325	Downstream	51918425	0.795315
54227626..54229718	14	54227626	54229718	0.0284404	0.0196873	0.0339675	0.0478292	0.036293	0.0447853	Intergenic	14_54227626_54229718	54228672	AC161460.11	+	14	53312904	53313422	915768	Upstream	53312904	0.795313
8363588..8365230	12	8363588	8365230	0.00875814	0.00449178	0.0053665	0.00531518	0.00857701	0.00130175	Intergenic	12_8363588_8365230	8364409	Matn3	+	12	8947929	8972028	583520	Downstream	8947929	-0.795293
174232639..174234494	2	174232639	174234494	0.00416428	0.00161884	0.00627977	0.00843852	0.00471039	0.00240669	Intergenic	2_174232639_174234494	174233567	2010011I20Rik	+	2	172345565	172355749	1888002	Upstream	172345565	-0.867108	-8.74
78394983..78397166	10	78394983	78397166	0.00919446	0.0048988	0.00699377	0.00605176	0.00476517	0.00850451	Intergenic	10_78394983_78397166	78396075	Hmha1	+	10	80016653	80031472	1620578	Downstream	80016653	-0.795284
158295037..158296666	2	158295037	158296666	0.00121065	0.00170653	0.00519354	0	0	0.00147645	Intergenic	2_158295037_158296666	158295851	Gm1332	+	2	157087055	157096482	1208796	Upstream	157087055	-0.866933	-8.64
153703016..153703464	1	153703016	153703464	0.0206632	0.0816627	0.0395296	0.0301374	0.0462228	0.0592009	Intergenic	1_153703016_153703464	153703240	SNORA17	-	1	154080095	154080199	376959	Downstream	154080199	0.795275
111142719..111146404	12	111142719	111146404	0.0136623	0.0120156	0.0100093	0.0191225	0.017357	0.015354	Intergenic	12_111142719_111146404	111144561	Mir337	+	12	109585790	109585886	1558771	Upstream	109585790	0.795273
120367791..120370781	4	120367791	120370781	0.0113795	0.0137454	0.0102257	0.0083327	0.00909702	0.0075272	Intergenic	4_120367791_120370781	120369286	Guca2b	-	4	119656607	119658954	710332	Upstream	119658954	0.795264
35590956..35592071	17	35590956	35592071	0.0130567	0.0129714	0.0134491	0.00531024	0.00304026	0.0101615	Intergenic	17_35590956_35592071	35591514	C4a	-	17	34809092	34823464	768050	Upstream	34823464	-0.795253
48019019..48021095	6	48019019	48021095	0.0584135	0.047218	0.0493801	0.0618264	0.0761451	0.0524795	Intergenic	6_48019019_48021095	48020057	Gm5111	+	6	48589445	48590584	569388	Downstream	48589445	-0.795244
26156032..26157652	2	26156032	26157652	0.0468408	0.0402911	0.037779	0.0427913	0.0502603	0.0281643	Intergenic	2_26156032_26157652	26156842	Gm13563	+	2	26381526	26389018	224684	Downstream	26381526	0.866274	-8.32
11046977..11048619	4	11046977	11048619	0.621339	0.545925	0.539842	0.538555	0.593842	0.511966	Intergenic	4_11046977_11048619	11047798	Plekhf2	-	4	10988662	11007927	39871	Upstream	11007927	-0.795234
105370233..105370814	3	105370233	105370814	0.0294954	0.00263365	0.0106146	0.0340747	0.0427177	0.00951238	Intergenic	3_105370233_105370814	105370523	Kcnd3	+	3	105452330	105674002	81807	Downstream	105452330	0.795233
16590924..16592919	11	16590924	16592919	0.0190254	0.0141586	0.0166025	0.0192213	0.0339828	0.0185834	Intergenic	11_16590924_16592919	16591922	Ppp3r1	+	11	17159263	17200375	567341	Downstream	17159263	-0.795215
161338282..161342183	2	161338282	161342183	0.00219177	0.00274192	0.00581221	0.00704876	0.00461614	0.00450197	Intergenic	2_161338282_161342183	161340232	Top1	+	2	160645888	160722764	694344	Upstream	160645888	0.866082	-5.24
51444335..51445088	2	51444335	51445088	0.00512527	0.00203287	0.00259414	0.0060521	0.0110387	0.00468349	Intergenic	2_51444335_51445088	51444711	Cacnb4	-	2	52428320	52676831	1232120	Downstream	52676831	0.864946	-5.4
129892787..129894600	2	129892787	129894600	0.014507	0.0277338	0.0191424	0.0379195	0.0314736	0.0278428	Intergenic	2_129892787_129894600	129893693	Gm14041	-	2	129565047	129566068	327625	Upstream	129566068	0.795207
29263326..29264752	6	29263326	29264752	0.00089	0	0	0.00489578	0.0035219	0.00240835	Intergenic	6_29263326_29264752	29264039	Lrrc4	-	6	28661831	28831747	432292	Upstream	28831747	0.795205
78548078..78549389	15	78548078	78549389	0.00867751	0.0100585	0.0104963	0.022972	0.0148721	0.011527	Intergenic	15_78548078_78549389	78548734	Kctd17	+	15	78428564	78438909	120170	Upstream	78428564	-0.795201
16989642..16990972	7	16989642	16990972	0.0316028	0.0215997	0.0178993	0.0363592	0.0332644	0.0323015	Intergenic	7_16989642_16990972	16990307	Bbc3	+	7	16309616	16318205	680691	Upstream	16309616	0.795181
24351691..24352547	8	24351691	24352547	0	0.0035059	0.0015026	0.00336527	0.0129074	0	Intergenic	8_24351691_24352547	24352119	SNORA33	-	8	25610428	25610558	1258439	Downstream	25610558	0.795175
70742735..70744017	11	70742735	70744017	0.0096113	0.00468365	0.00200737	0.00509378	0.00546702	0	Intergenic	11_70742735_70744017	70743376	Eno3	+	11	70657202	70662513	86174	Upstream	70657202	0.795159
84466125..84468020	15	84466125	84468020	0.00409008	0.00227554	0.00500558	0.00809367	0.0136101	0.00475569	Intergenic	15_84466125_84468020	84467073	Nfam1	-	15	82997721	83033306	1433767	Upstream	83033306	0.795157
18441760..18442733	2	18441760	18442733	0	0	0	0.00358638	0.00519258	0	Intergenic	2_18441760_18442733	18442246	Commd3	+	2	18672384	18676231	230138	Downstream	18672384	-0.864338	-7.27
168337542..168342046	2	168337542	168342046	0.0178391	0.00898193	0.0154973	0.0161167	0.0179395	0.0176731	Intergenic	2_168337542_168342046	168339794	9230111E07Rik	+	2	167782053	167783486	557741	Upstream	167782053	0.863853	-6.83
157974447..157975921	2	157974447	157975921	0.0143197	0.0108121	0.00999257	0.004125	0.00637084	0.00784481	Intergenic	2_157974447_157975921	157975184	Dlgap4	+	2	156613705	156764363	1361479	Upstream	156613705	-0.863274	-7.85
130157255..130158602	2	130157255	130158602	0.00627508	0	0.00321934	0	0.00750382	0.00331366	Intergenic	2_130157255_130158602	130157929	Rassf2	-	2	131989415	132030258	1872329	Downstream	132030258	-0.862222	-7.49
166264950..166265668	2	166264950	166265668	0	0.00426365	0.00573827	0.0069739	0.00463044	0	Intergenic	2_166264950_166265668	166265309	7SK	+	2	164761659	164761974	1503650	Upstream	164761659	0.861605	-5.78
48749449..48750078	7	48749449	48750078	0.0110398	0.0116659	0.00999309	0.00915568	0.0107712	0.0112179	Intergenic	7_48749449_48750078	48749763	Mrgpra4	-	7	47980794	47982296	767467	Upstream	47982296	-0.795127
48749449..48750078	7	48749449	48750078	0.0110398	0.0116659	0.00999309	0.00915568	0.0107712	0.0112179	Intergenic	7_48749449_48750078	48749763	Mrgprb8	+	7	48388526	48389648	361237	Upstream	48388526	-0.795127
114552965..114555902	11	114552965	114555902	0.00454032	0.00156513	0.000739	0.00646592	0.00364162	0	Intergenic	11_114552965_114555902	114554433	Slc16a5	+	11	115462474	115474398	908041	Downstream	115462474	0.795126
120357383..120359081	11	120357383	120359081	0.0326251	0.0269763	0.02912	0.0229854	0.0510046	0.0268809	Intergenic	11_120357383_120359081	120358232	AL591544.1	-	11	118852723	118852788	1505444	Upstream	118852788	0.79511
166264950..166265668	2	166264950	166265668	0	0.00426365	0.00573827	0.0069739	0.00463044	0	Intergenic	2_166264950_166265668	166265309	7SK	+	2	166682074	166682420	416765	Downstream	166682074	0.861605	-5.78
4967912..4968947	11	4967912	4968947	0.220334	0.279838	0.221896	0.48176	0.350505	0.285167	Intergenic	11_4967912_4968947	4968430	Rasl10a	+	11	5058128	5060385	89698	Downstream	5058128	-0.795109
96996946..96997956	11	96996946	96997956	0.178026	0.157157	0.163415	0.153427	0.125548	0.145318	Intergenic	11_96996946_96997956	96997451	0610040B09Rik	-	11	96291024	96306910	690541	Upstream	96306910	0.7951
91838133..91840822	6	91838133	91840822	0.141694	0.136832	0.138538	0.217708	0.236684	0.15506	Intergenic	6_91838133_91840822	91839477	Ccdc37	-	6	90403736	90428797	1410680	Upstream	90428797	0.795099
174559518..174560997	2	174559518	174560997	0.00174074	0	0	0.00236023	0.00540267	0.00433536	Intergenic	2_174559518_174560997	174560258	Rae1	+	2	173000117	173015739	1560141	Upstream	173000117	-0.860568	-6.33
174561334..174562762	2	174561334	174562762	0	0	0	0	0.0069894	0.00168733	Intergenic	2_174561334_174562762	174562048	Gm14444	+	2	175010241	175019248	448193	Downstream	175010241	0.859042	-8.44
4764140..4764733	11	4764140	4764733	0.0907556	0.117219	0.161311	0.2455	0.210278	0.0952036	Intergenic	11_4764140_4764733	4764436	Gm11967	+	11	5915315	5916731	1150879	Downstream	5915315	0.795061
142277276..142278547	4	142277276	142278547	0.163724	0.17028	0.141661	0.258691	0.300574	0.162621	Intergenic	4_142277276_142278547	142277912	Kazn	-	4	142102390	142239401	38511	Upstream	142239401	0.795052
123264784..123265434	3	123264784	123265434	0.301782	0.299656	0.277705	0.25684	0.369762	0.333023	Intergenic	3_123264784_123265434	123265109	Gm17494	-	3	122257091	122293547	971562	Upstream	122293547	-0.795038
54900515..54900972	14	54900515	54900972	0.0360953	0.0226071	0.0205068	0.0912441	0.024859	0.042965	Intergenic	14_54900515_54900972	54900743	Mrpl52	+	14	54426909	54429750	473834	Upstream	54426909	-0.795034
129870816..129872257	2	129870816	129872257	0.024345	0.0235473	0.0225403	0.0193223	0.024073	0.0245698	Intergenic	2_129870816_129872257	129871536	Slc20a1	+	2	129198764	129211616	672772	Upstream	129198764	0.858358	-8.24
78177944..78178527	15	78177944	78178527	0.0150005	0.0102032	0.0108565	0.00520922	0.00570083	0.00605075	Intergenic	15_78177944_78178527	78178236	Mir1942	-	15	76215611	76215673	1962563	Upstream	76215673	-0.794995
57857931..57859182	15	57857931	57859182	0.0723139	0.0987215	0.0856115	0.0925931	0.142641	0.0754111	Intergenic	15_57857931_57859182	57858557	7SK	+	15	58565614	58565914	707057	Downstream	58565614	0.794989
62757703..62760373	18	62757703	62760373	0.000739	0	0.001781	0	0	0	Intergenic	18_62757703_62760373	62759038	Grpel2	-	18	61712440	61726331	1032707	Upstream	61726331	-0.79496
55121576..55123436	14	55121576	55123436	0.022528	0.0281082	0.0233471	0.0307376	0.0503672	0.0330267	Intergenic	14_55121576_55123436	55122506	Gm4491	-	14	57112506	57115883	1993377	Downstream	57115883	0.794938
17809408..17810477	16	17809408	17810477	0.0419697	0.0544846	0.0677305	0.0711312	0.0575675	0.0539392	Intergenic	16_17809408_17810477	17809942	Ccdc116	-	16	17139064	17147229	662713	Upstream	17147229	-0.794935
61041792..61042759	7	61041792	61042759	0.230976	0.170001	0.180436	0.238332	0.361242	0.192122	Intergenic	7_61041792_61042759	61042276	Mir344-2	-	7	61940027	61940106	897830	Downstream	61940106	0.794935
178991927..178993333	2	178991927	178993333	0.0656877	0.0660505	0.0628463	0.0816321	0.0841747	0.0453107	Intergenic	2_178991927_178993333	178992630	Gm14325	-	2	177831791	177840336	1152294	Upstream	177840336	-0.85799	-8.31
58595352..58596084	7	58595352	58596084	0.00346345	0	0	0	0	0	Intergenic	7_58595352_58596084	58595718	AC221015.37	-	7	59806995	59807088	1211370	Downstream	59807088	0.794932
142299758..142305039	4	142299758	142305039	0.16578	0.225346	0.249648	0.387847	0.360674	0.22195	Intergenic	4_142299758_142305039	142302398	Pdpn	-	4	143267431	143299564	997166	Downstream	143299564	-0.794932
78548078..78549389	15	78548078	78549389	0.00867751	0.0100585	0.0104963	0.022972	0.0148721	0.011527	Intergenic	15_78548078_78549389	78548734	H1f0	+	15	79028212	79030498	479478	Downstream	79028212	-0.794931
46599738..46601373	9	46599738	46601373	0.0288228	0.0175532	0.0105767	0.0359349	0.0330241	0.013372	Intergenic	9_46599738_46601373	46600556	Cd3d	+	9	44981793	44987052	1618763	Upstream	44981793	0.794926
157535011..157543051	2	157535011	157543051	0.103511	0.106443	0.0987563	0.116808	0.13269	0.0838742	Intergenic	2_157535011_157543051	157539031	Gm14168	+	2	156571792	156577457	967239	Upstream	156571792	0.79491
35941461..35943164	18	35941461	35943164	0.0217568	0.024728	0.0199301	0.0406063	0.0360747	0.028377	Intergenic	18_35941461_35943164	35942313	Wdr55	+	18	36760239	36763708	817926	Downstream	36760239	-0.794898
166255028..166255400	2	166255028	166255400	0.0423902	0.0122462	0.0391986	0.029119	0.0160967	0.0226068	Intergenic	2_166255028_166255400	166255214	Rnf114	+	2	167492645	167516173	1237431	Downstream	167492645	-0.857618	-6.18
76020979..76021610	14	76020979	76021610	0	0	0	0.00276356	0	0.00169207	Intergenic	14_76020979_76021610	76021295	Cpb2	+	14	75242287	75283551	779008	Upstream	75242287	0.794894
102051291..102052950	15	102051291	102052950	0.00690794	0.0223946	0.00534404	0.0149998	0.00802237	0.0246548	Intergenic	15_102051291_102052950	102052121	Krt6a	-	15	101689932	101694307	357814	Upstream	101694307	0.794859
174564048..174566773	2	174564048	174566773	0.00873018	0.00324717	0.00897542	0.00479481	0.0128049	0.0060612	Intergenic	2_174564048_174566773	174565410	Zbp1	-	2	173206612	173218923	1346487	Upstream	173218923	-0.794854
133596066..133597415	1	133596066	133597415	0.0252238	0.0240393	0.0295372	0.0442171	0.0237835	0.017351	Intergenic	1_133596066_133597415	133596740	Arl8a	+	1	135146824	135156269	1550084	Downstream	135146824	-0.794841
153767679..153770133	4	153767679	153770133	0.0167657	0.00917508	0.00949032	0.00525968	0.00680654	0.0116047	Intergenic	4_153767679_153770133	153768906	1500002C15Rik	-	4	155732548	155734627	1965721	Downstream	155734627	0.794835
154785014..154785913	2	154785014	154785913	0.0426151	0.0404812	0.0296899	0.0393212	0.0514114	0.0378416	Intergenic	2_154785014_154785913	154785464	Bpifa2	+	2	154008265	154016079	777199	Upstream	154008265	0.85701	-7.81
103581937..103584277	8	103581937	103584277	0.0112718	0.0143142	0.0111245	0.0189769	0.0154685	0.0129312	Intergenic	8_103581937_103584277	103583107	Cklf	+	8	104250903	104264936	667796	Downstream	104250903	0.794817
133442405..133444218	4	133442405	133444218	0.020473	0.0217465	0.0174171	0.0444645	0.0177194	0.0245514	Intergenic	4_133442405_133444218	133443311	Fam46b	+	4	133480132	133487938	36821	Downstream	133480132	-0.794802
32048358..32049328	9	32048358	32049328	0.238867	0.264235	0.302443	0.398986	0.269685	0.251303	Intergenic	9_32048358_32049328	32048843	Fli1	-	9	32422208	32541389	492546	Downstream	32541389	0.794785
13989388..13989757	9	13989388	13989757	0.0103937	0.00828532	0	0.00389735	0.00811359	0.00614243	Intergenic	9_13989388_13989757	13989572	Kdm4d	-	9	14462548	14500482	510910	Downstream	14500482	0.794781
129870816..129872257	2	129870816	129872257	0.024345	0.0235473	0.0225403	0.0193223	0.024073	0.0245698	Intergenic	2_129870816_129872257	129871536	Mavs	+	2	131234063	131248025	1362527	Downstream	131234063	-0.855974	-8.24
126514250..126516514	6	126514250	126516514	0.0161927	0.0242458	0.0194046	0.0253502	0.0300467	0.0140167	Intergenic	6_126514250_126516514	126515382	Mlf2	+	6	124931388	124936138	1583994	Upstream	124931388	-0.794759
130670548..130671223	3	130670548	130671223	0.00365691	0	0	0.00450027	0	0	Intergenic	3_130670548_130671223	130670886	Gm9396	+	3	130068412	130068978	602474	Upstream	130068412	-0.794733
36309145..36309626	17	36309145	36309626	0.090698	0.114024	0.155365	0.255166	0.175797	0.10902	Intergenic	17_36309145_36309626	36309385	H2-Eb2	+	17	34325665	34340229	1983720	Upstream	34325665	-0.794724
36492553..36493939	18	36492553	36493939	0	0	0	0	0.00240035	0	Intergenic	18_36492553_36493939	36493246	Matr3	+	18	35562158	35592045	931088	Upstream	35562158	-0.794723
178489767..178492323	2	178489767	178492323	0.009551	0.00335075	0.00237849	0.00950421	0.00778239	0.00234119	Intergenic	2_178489767_178492323	178491045	Zfp931	-	2	178067695	178078476	412569	Upstream	178078476	-0.855586	-9.04
82608636..82610732	11	82608636	82610732	0.00794042	0.00684505	0.00164881	0.00420137	0.00158764	0.00101992	Intergenic	11_82608636_82610732	82609684	E230016K23Rik	+	11	83582056	83623693	972372	Downstream	83582056	-0.794711
173788808..173791769	2	173788808	173791769	0.0575869	0.0529111	0.0390441	0.0710107	0.0660716	0.0519946	Intergenic	2_173788808_173791769	173790288	Cbln4	-	2	172036233	172043466	1746822	Upstream	172043466	-0.855312	-6.51
83204212..83205166	7	83204212	83205166	0.0204377	0.0183682	0.0144156	0.021957	0.035021	0.0162156	Intergenic	7_83204212_83205166	83204689	SNORA74	+	7	81965710	81965834	1238979	Upstream	81965710	0.794682
114261093..114261687	6	114261093	114261687	0.0692017	0.0890743	0.0815099	0.0869538	0.0803908	0.0986421	Intergenic	6_114261093_114261687	114261390	Gt(ROSA)26Sor	-	6	113067428	113077333	1184057	Upstream	113077333	0.794669
130166021..130166990	2	130166021	130166990	0.0362683	0.0171099	0.0238398	0.0537244	0.0488339	0.0329203	Intergenic	2_130166021_130166990	130166505	SNORD56	+	2	130277697	130277766	111192	Downstream	130277697	0.794668
133107417..133108916	4	133107417	133108916	0.0291478	0.0207152	0.0157759	0.0236017	0.0428951	0.0352803	Intergenic	4_133107417_133108916	133108167	Tmem200b	+	4	131921771	131923140	1186396	Upstream	131921771	-0.794645
106268592..106271151	9	106268592	106271151	0.0156599	0.0155598	0.0119779	0.0151976	0.0163668	0.0153849	Intergenic	9_106268592_106271151	106269872	Gm5621	-	9	105560118	105560762	709110	Upstream	105560762	-0.79464
137369878..137370971	4	137369878	137370971	0.021512	0.0274468	0.018224	0.00819782	0.0221272	0.0115376	Intergenic	4_137369878_137370971	137370424	Gm13030	-	4	138870992	138873964	1503540	Downstream	138873964	-0.794628
174597108..174597737	2	174597108	174597737	0	0	0.00755088	0	0	0.0036953	Intergenic	2_174597108_174597737	174597422	Gm2026	+	2	175965331	175980303	1367909	Downstream	175965331	-0.855202	-7.72
38789366..38790186	1	38789366	38790186	0.118237	0.136404	0.160107	0.194466	0.158332	0.146121	Intergenic	1_38789366_38790186	38789776	Gm16152	+	1	38384949	38393974	404827	Upstream	38384949	0.794612
57849150..57851078	2	57849150	57851078	0	0	0.000668	0.00488303	0	0	Intergenic	2_57849150_57851078	57850114	Gm13544	+	2	58276779	58286902	426665	Downstream	58276779	-0.855057	-7.17
59520123..59520623	2	59520123	59520623	0.00454059	0.00583555	0.00237378	0.0245811	0.0135446	0.00640353	Intergenic	2_59520123_59520623	59520373	SNORA75	+	2	61492766	61492894	1972393	Downstream	61492766	-0.186126	-6.59
52400581..52402365	3	52400581	52402365	0.00705011	0.00981017	0.00941666	0.0157423	0.00619699	0.00911415	Intergenic	3_52400581_52402365	52401473	Gm16206	+	3	53452619	53457797	1051146	Downstream	53452619	0.794596
130836087..130837764	4	130836087	130837764	0.0279361	0.0278516	0.0275866	0.0509282	0.0383069	0.0361197	Intergenic	4_130836087_130837764	130836925	AL805897.1	+	4	132408309	132408404	1571384	Downstream	132408309	0.794582
60560563..60563034	9	60560563	60563034	0.156688	0.143202	0.122921	0.21699	0.209103	0.191508	Intergenic	9_60560563_60563034	60561799	Gm10655	-	9	61370797	61372193	810394	Downstream	61372193	-0.79458
77284083..77285034	10	77284083	77285034	0.00252671	0	0.0030819	0	0.0117196	0	Intergenic	10_77284083_77285034	77284559	Adarb1	-	10	77290726	77418270	133711	Downstream	77418270	0.794557
157523968..157527001	2	157523968	157527001	0.00895665	0.0103457	0.0172751	0.0185755	0.0155386	0.00695009	Intergenic	2_157523968_157527001	157525484	Uqcc	-	2	155846894	155930310	1595174	Upstream	155930310	-0.85368	-9.63
129870816..129872257	2	129870816	129872257	0.024345	0.0235473	0.0225403	0.0193223	0.024073	0.0245698	Intergenic	2_129870816_129872257	129871536	9830144P21Rik	-	2	129205958	129230579	640957	Upstream	129230579	0.853618	-8.24
174009850..174010673	2	174009850	174010673	0.010379	0.0126396	0	0.00359601	0.00324608	0	Intergenic	2_174009850_174010673	174010262	Bmp7	-	2	172868012	172940321	1069941	Upstream	172940321	0.853441	-7.21
107072519..107073897	2	107072519	107073897	0.00143101	0	0.00515365	0	0.00387929	0	Intergenic	2_107072519_107073897	107073208	Gm14015	-	2	106463823	106523103	550105	Upstream	106523103	0.853287	-8.43
129870816..129872257	2	129870816	129872257	0.024345	0.0235473	0.0225403	0.0193223	0.024073	0.0245698	Intergenic	2_129870816_129872257	129871536	Sirpa	+	2	129592835	129632228	278701	Upstream	129592835	0.853127	-8.24
59520123..59520623	2	59520123	59520623	0.00454059	0.00583555	0.00237378	0.0245811	0.0135446	0.00640353	Intergenic	2_59520123_59520623	59520373	Cytip	-	2	58129137	58195532	1324841	Upstream	58195532	-0.852837	-6.59
157974447..157975921	2	157974447	157975921	0.0143197	0.0108121	0.00999257	0.004125	0.00637084	0.00784481	Intergenic	2_157974447_157975921	157975184	Ctnnbl1	+	2	157737401	157891614	237783	Upstream	157737401	-0.8526	-7.85
166187164..166187634	2	166187164	166187634	0.00820478	0	0	0	0.0185615	0.00758097	Intergenic	2_166187164_166187634	166187399	Wfdc12	-	2	164189231	164190608	1996791	Upstream	164190608	0.852408	-7.2
79847993..79848505	10	79847993	79848505	0.435202	0.357128	0.268526	0.369004	0.407691	0.393183	Intergenic	10_79847993_79848505	79848249	Gm15917	-	10	81572612	81575940	1727691	Downstream	81575940	0.794501
174822816..174824514	2	174822816	174824514	0.000581	0.00176843	0.00190919	0.00380003	0.00470627	0	Intergenic	2_174822816_174824514	174823665	Gm14306	+	2	176670522	176719085	1846857	Downstream	176670522	0.852004	-8.34
105152611..105153156	8	105152611	105153156	0	0	0.00217814	0.00264106	0.00621416	0.0161593	Intergenic	8_105152611_105153156	105152883	Agrp	-	8	105566700	105568298	415415	Downstream	105568298	0.794461
179192159..179193566	2	179192159	179193566	0	0	0.00138919	0.00204832	0	0	Intergenic	2_179192159_179193566	179192863	Ntsr1	+	2	180499976	180544980	1307113	Downstream	180499976	-0.851132	-7.82
178991927..178993333	2	178991927	178993333	0.0656877	0.0660505	0.0628463	0.0816321	0.0841747	0.0453107	Intergenic	2_178991927_178993333	178992630	Gm14341	+	2	180954464	180966812	1961834	Downstream	180954464	-0.851111	-8.31
93928116..93928711	2	93928116	93928711	0.0179472	0.010049	0.0199779	0.00967799	0.0179515	0.0271262	Intergenic	2_93928116_93928711	93928414	Gm13816	+	2	92742230	92759208	1186184	Upstream	92742230	-0.794452
174507663..174508279	2	174507663	174508279	0	0	0.00417416	0	0	0.00962393	Intergenic	2_174507663_174508279	174507971	Gm14454	+	2	173276698	173278428	1231273	Upstream	173276698	-0.850806	-6.99
22587441..22589209	11	22587441	22589209	0	0	0.0052507	0	0	0	Intergenic	11_22587441_22589209	22588325	1700030C12Rik	+	11	23497753	23499661	909428	Downstream	23497753	0.794424
73998218..74000396	X	73998218	74000396	0.010628	0.0147121	0.0112354	0.00724945	0.00554005	0.0107277	Intergenic	X_73998218_74000396	73999307	Gm14715	-	X	75916131	75930227	1930920	Downstream	75930227	-0.794421
129539505..129540878	2	129539505	129540878	0.0252816	0.0295827	0.0241117	0.0371367	0.026355	0.0210419	Intergenic	2_129539505_129540878	129540191	Tgm6	+	2	130112416	130154232	572225	Downstream	130112416	0.850686	-8.62
12327369..12327854	2	12327369	12327854	0	0	0	0.0118685	0.0139627	0	Intergenic	2_12327369_12327854	12327611	Mir297a-3	+	2	10515820	10515921	1811791	Upstream	10515820	0.850667	-5.76
35192456..35192953	5	35192456	35192953	0	0	0	0.0122176	0.00668531	0	Intergenic	5_35192456_35192953	35192704	Maea	+	5	33335572	33373294	1857132	Upstream	33335572	-0.794398
129359424..129360679	5	129359424	129360679	0	0.00488148	0.00579111	0.00901599	0.0120014	0.00562317	Intergenic	5_129359424_129360679	129360052	Tmem132d	-	5	127783491	128433077	926975	Upstream	128433077	0.794397
168980128..168981551	2	168980128	168981551	0.109775	0.150587	0.121921	0.127231	0.145277	0.158803	Intergenic	2_168980128_168981551	168980840	1700101G07Rik	+	2	169582081	169583233	601241	Downstream	169582081	-0.794388
12347369..12347898	8	12347369	12347898	0.0268085	0.0138094	0.0451509	0.0819474	0.0982404	0.0529289	Intergenic	8_12347369_12347898	12347633	4932443I19Rik	+	8	13705889	13743066	1358256	Downstream	13705889	0.794386
53784514..53786004	5	53784514	53786004	0.00198528	0.00589589	0.00145529	0.00814571	0.00223292	0	Intergenic	5_53784514_53786004	53785259	Slc34a2	+	5	53038082	53071664	747177	Upstream	53038082	-0.794353
163108154..163109065	2	163108154	163109065	0.00819312	0.00168068	0.00594801	0.0150108	0.0131979	0.00630592	Intergenic	2_163108154_163109065	163108610	Ywhab	+	2	163994960	164018588	886350	Downstream	163994960	-0.850307	-6.77
120796154..120796749	9	120796154	120796749	0.00403595	0.00989541	0.0145626	0	0	0	Intergenic	9_120796154_120796749	120796452	5830454E08Rik	+	9	120577346	120578072	219106	Upstream	120577346	-0.794337
148426560..148427835	4	148426560	148427835	0.0844283	0.0615115	0.0643192	0.0897675	0.133582	0.052721	Intergenic	4_148426560_148427835	148427198	Mtor	+	4	148448611	148557683	21413	Downstream	148448611	0.794334
61064738..61066234	7	61064738	61066234	0.159218	0.1348	0.153323	0.160259	0.28824	0.184784	Intergenic	7_61064738_61066234	61065486	AC221015.33	-	7	59713534	59713625	1351861	Upstream	59713625	0.794322
174822816..174824514	2	174822816	174824514	0.000581	0.00176843	0.00190919	0.00380003	0.00470627	0	Intergenic	2_174822816_174824514	174823665	Vapb	+	2	173737511	173784336	1086154	Upstream	173737511	-0.850232	-8.34
54389499..54391221	13	54389499	54391221	0.0125153	0.00851334	0.0092332	0.00101368	0.0106808	0.00629207	Intergenic	13_54389499_54391221	54390360	Faf2	+	13	54621784	54664068	231424	Downstream	54621784	0.794298
37078386..37080451	17	37078386	37080451	0.393607	0.401562	0.41603	0.586887	0.535498	0.482978	Intergenic	17_37078386_37080451	37079418	Nfkbil1	-	17	35220175	35235792	1843626	Upstream	35235792	-0.794281
93123383..93124765	2	93123383	93124765	0.0321635	0.0172926	0.00499636	0.00878182	0.0178846	0.0136172	Intergenic	2_93123383_93124765	93124074	AL683882.1	-	2	93182888	93182974	58900	Downstream	93182974	0.850223	-6.53
133107417..133108916	4	133107417	133108916	0.0291478	0.0207152	0.0157759	0.0236017	0.0428951	0.0352803	Intergenic	4_133107417_133108916	133108167	Fgr	+	4	132974095	133001910	134072	Upstream	132974095	0.79426
38646204..38649249	2	38646204	38649249	0.00477932	0.00336264	0.00174494	0.00902963	0.00688964	0.00653755	Intergenic	2_38646204_38649249	38647726	Scai	-	2	39066214	39190730	543004	Downstream	39190730	0.849554	-10.33
157974447..157975921	2	157974447	157975921	0.0143197	0.0108121	0.00999257	0.004125	0.00637084	0.00784481	Intergenic	2_157974447_157975921	157975184	Slc32a1	+	2	158610767	158615748	635583	Downstream	158610767	0.849116	-7.85
66933746..66936177	14	66933746	66936177	0.0162703	0.0161201	0.0176675	0.0375181	0.0203931	0.0213801	Intergenic	14_66933746_66936177	66934962	Ptk2b	-	14	66153257	66281052	653910	Upstream	66281052	-0.794234
5650791..5651852	16	5650791	5651852	0.00651366	0.0107444	0.00848942	0.0411864	0.0380672	0.00648728	Intergenic	16_5650791_5651852	5651321	Glis2	+	16	4594713	4624924	1056608	Upstream	4594713	0.794222
54714267..54715828	14	54714267	54715828	0.00650463	0.00274259	0.00125223	0.0148227	0.0034248	0.00582584	Intergenic	14_54714267_54715828	54715047	Traj4	+	14	54216291	54216353	498756	Upstream	54216291	0.794208
44251370..44252516	5	44251370	44252516	0.0125688	0.018966	0.0171111	0.0265612	0.034649	0.0113185	Intergenic	5_44251370_44252516	44251943	AC164004.1	+	5	43917320	43918222	334623	Upstream	43917320	0.794203
142250564..142252133	4	142250564	142252133	0.0776006	0.14045	0.152097	0.216702	0.157269	0.131719	Intergenic	4_142250564_142252133	142251348	Pramel1	+	4	143394428	143400160	1143080	Downstream	143394428	-0.794203
26156032..26157652	2	26156032	26157652	0.0468408	0.0402911	0.037779	0.0427913	0.0502603	0.0281643	Intergenic	2_26156032_26157652	26156842	Gm13568	+	2	26457144	26458316	300302	Downstream	26457144	0.849015	-8.32
12438773..12440512	8	12438773	12440512	0.380544	0.356745	0.335422	0.376546	0.351734	0.333425	Intergenic	8_12438773_12440512	12439643	Fam70b	+	8	13435459	13461452	995816	Downstream	13435459	0.794193
166215285..166216975	2	166215285	166216975	0	0.00717933	0.0108754	0.00170552	0.00158177	0.00268799	Intergenic	2_166215285_166216975	166216130	AL732357.1	-	2	166655027	166655142	439012	Downstream	166655142	-0.794184
84662274..84667091	15	84662274	84667091	0.339101	0.40438	0.411625	0.558683	0.503061	0.353746	Intergenic	15_84662274_84667091	84664682	Upk3a	+	15	85017141	85022560	352459	Downstream	85017141	-0.794169
125274930..125276428	4	125274930	125276428	0.012717	0.00980587	0.0102458	0.00233031	0.00801075	0.010656	Intergenic	4_125274930_125276428	125275679	4933407E24Rik	+	4	124569190	124574645	706489	Upstream	124569190	-0.794165
59520123..59520623	2	59520123	59520623	0.00454059	0.00583555	0.00237378	0.0245811	0.0135446	0.00640353	Intergenic	2_59520123_59520623	59520373	Ly75	-	2	60292103	60383303	862930	Downstream	60383303	0.848255	-6.59
59006681..59007383	7	59006681	59007383	0	0	0	0.00745335	0	0	Intergenic	7_59006681_59007383	59007032	AC221015.22	-	7	59746425	59746518	739486	Downstream	59746518	0.794148
166246071..166246887	2	166246071	166246887	0	0.00375222	0.00397027	0.00558541	0	0.00147564	Intergenic	2_166246071_166246887	166246479	AL732357.1	-	2	166655027	166655142	408663	Downstream	166655142	-0.847953	-7.66
132934276..132935939	4	132934276	132935939	0.0272895	0.0221381	0.00945803	0.0179912	0.0242176	0.015551	Intergenic	4_132934276_132935939	132935108	Ptpru	-	4	131768457	131838288	1096820	Upstream	131838288	0.794123
40585440..40585995	4	40585440	40585995	0.00637444	0.00551361	0.010486	0	0	0	Intergenic	4_40585440_40585995	40585718	1700066J24Rik	+	4	41517437	41518929	931719	Downstream	41517437	0.794101
178489767..178492323	2	178489767	178492323	0.009551	0.00335075	0.00237849	0.00950421	0.00778239	0.00234119	Intergenic	2_178489767_178492323	178491045	Gm14318	+	2	180332857	180340732	1841812	Downstream	180332857	-0.847928	-9.04
129539505..129540878	2	129539505	129540878	0.0252816	0.0295827	0.0241117	0.0371367	0.026355	0.0210419	Intergenic	2_129539505_129540878	129540191	Gm14005	-	2	128195993	128429349	1110842	Upstream	128429349	0.847748	-8.62
104040108..104042341	11	104040108	104042341	0.00924798	0.00384886	0.00566668	0.0057446	0.0107946	0.0088528	Intergenic	11_104040108_104042341	104041224	AL596108.1	-	11	103925337	103925633	115591	Upstream	103925633	0.794079
63921004..63924629	14	63921004	63924629	0.0226428	0.0258233	0.0180424	0.0344791	0.0387642	0.037338	Intergenic	14_63921004_63924629	63922816	Pinx1	+	14	63860312	63919859	62504	Upstream	63860312	0.794074
133596066..133597415	1	133596066	133597415	0.0252238	0.0240393	0.0295372	0.0442171	0.0237835	0.017351	Intergenic	1_133596066_133597415	133596740	Golt1a	+	1	133309823	133323026	286917	Upstream	133309823	-0.794068
55187574..55191590	14	55187574	55191590	0.0142263	0.0104364	0.013564	0.0125881	0.0126865	0.0173432	Intergenic	14_55187574_55191590	55189582	Rnf31	+	14	55591708	55603693	402126	Downstream	55591708	-0.794058
173788808..173791769	2	173788808	173791769	0.0575869	0.0529111	0.0390441	0.0710107	0.0660716	0.0519946	Intergenic	2_173788808_173791769	173790288	Rbm38	+	2	173020498	173034734	769790	Upstream	173020498	0.847533	-6.51
157487498..157488420	2	157487498	157488420	0.0241344	0.0302559	0.0163736	0.0329107	0.0295173	0.0219474	Intergenic	2_157487498_157488420	157487959	SNORA71	-	2	158356424	158356554	868595	Downstream	158356554	0.847139	-5.17
6547846..6550332	19	6547846	6550332	0.0580744	0.0413011	0.055074	0.0406463	0.0350759	0.0462767	Intergenic	19_6547846_6550332	6549089	Gm960	-	19	4625841	4698668	1850421	Upstream	4698668	-0.79403
157487498..157488420	2	157487498	157488420	0.0241344	0.0302559	0.0163736	0.0329107	0.0295173	0.0219474	Intergenic	2_157487498_157488420	157487959	SNORA71	-	2	158358360	158358472	870513	Downstream	158358472	0.847139	-5.17
157487498..157488420	2	157487498	157488420	0.0241344	0.0302559	0.0163736	0.0329107	0.0295173	0.0219474	Intergenic	2_157487498_157488420	157487959	SNORA71	-	2	158359798	158359929	871970	Downstream	158359929	0.847139	-5.17
157487498..157488420	2	157487498	157488420	0.0241344	0.0302559	0.0163736	0.0329107	0.0295173	0.0219474	Intergenic	2_157487498_157488420	157487959	SNORA71	+	2	158378222	158378354	890263	Downstream	158378222	0.847139	-5.17
35267060..35268405	5	35267060	35268405	0.0712533	0.110674	0.0846636	0.112486	0.120627	0.125248	Intergenic	5_35267060_35268405	35267732	Tnip2	-	5	34496087	34513997	753735	Upstream	34513997	0.793995
88544574..88545877	7	88544574	88545877	0.00151332	0	0	0	0	0	Intergenic	7_88544574_88545877	88545226	Folh1	-	7	86719352	86775864	1769362	Upstream	86775864	-0.793968
157487498..157488420	2	157487498	157488420	0.0241344	0.0302559	0.0163736	0.0329107	0.0295173	0.0219474	Intergenic	2_157487498_157488420	157487959	SNORA71	+	2	158379534	158379666	891575	Downstream	158379534	0.847139	-5.17
107377480..107379010	9	107377480	107379010	0.0298939	0.0379052	0.0317159	0.0357298	0.0420889	0.0314007	Intergenic	9_107377480_107379010	107378245	Rhoa	+	9	108306205	108337939	927960	Downstream	108306205	-0.793946
30752094..30754192	2	30752094	30754192	0.0221791	0.0214102	0.0256842	0.0168712	0.0257429	0.026604	Intergenic	2_30752094_30754192	30753143	Prrx2	+	2	30834972	30881241	81829	Downstream	30834972	-0.793941
97667530..97668446	15	97667530	97668446	0.0125778	0.00498129	0.0143477	0.00629016	0.0223451	0.00495681	Intergenic	15_97667530_97668446	97667988	Olfr286	-	15	98226675	98227643	559655	Downstream	98227643	0.793927
105370233..105370814	3	105370233	105370814	0.0294954	0.00263365	0.0106146	0.0340747	0.0427177	0.00951238	Intergenic	3_105370233_105370814	105370523	Hbxip	+	3	107278858	107284079	1908335	Downstream	107278858	-0.793921
174822816..174824514	2	174822816	174824514	0.000581	0.00176843	0.00190919	0.00380003	0.00470627	0	Intergenic	2_174822816_174824514	174823665	Gm14443	-	2	175166255	175175871	352206	Downstream	175175871	0.84705	-8.34
163177023..163177904	2	163177023	163177904	0.0222774	0.0163782	0.00561676	0.0378134	0.00725052	0.00546238	Intergenic	2_163177023_163177904	163177463	Gm14242	-	2	161206689	161207280	1970183	Upstream	161207280	0.847023	-7.74
72483858..72485063	10	72483858	72485063	0	0	0	0.00119571	0	0	Intergenic	10_72483858_72485063	72484460	Gm15647	+	10	71082876	71083651	1401584	Upstream	71082876	0.793869
153560196..153561901	2	153560196	153561901	0.0229276	0.0140722	0.0199352	0.00542862	0.00893105	0.00805796	Intergenic	2_153560196_153561901	153561048	Tbc1d20	+	2	152293828	152313996	1267220	Upstream	152293828	0.793852
111647731..111650142	5	111647731	111650142	0.00388082	0.00239893	0.00377144	0.00920282	0.00566864	0.000483	Intergenic	5_111647731_111650142	111648937	Chfr	+	5	110135840	110171972	1513097	Upstream	110135840	0.793843
78177944..78178527	15	78177944	78178527	0.0150005	0.0102032	0.0108565	0.00520922	0.00570083	0.00605075	Intergenic	15_78177944_78178527	78178236	Gpaa1	+	15	76331231	76334907	1847005	Upstream	76331231	0.793837
157487498..157488420	2	157487498	157488420	0.0241344	0.0302559	0.0163736	0.0329107	0.0295173	0.0219474	Intergenic	2_157487498_157488420	157487959	Rbl1	-	2	157145893	157204534	283425	Upstream	157204534	0.846847	-5.17
92723175..92724798	2	92723175	92724798	0.0135655	0.0187838	0.0126434	0.00683412	0.0169951	0.0117101	Intergenic	2_92723175_92724798	92723987	Slc39a13	-	2	91061791	91070417	1653570	Upstream	91070417	-0.846573	-5.54
24351691..24352547	8	24351691	24352547	0	0.0035059	0.0015026	0.00336527	0.0129074	0	Intergenic	8_24351691_24352547	24352119	Tm2d2	+	8	25017211	25023259	665092	Downstream	25017211	-0.79382
123217348..123219733	4	123217348	123219733	5.32386	5.55898	5.07186	4.65176	5.43995	5.17285	Intergenic	4_123217348_123219733	123218540	Mtf1	+	4	124802104	124849800	1583564	Downstream	124802104	-0.793816
51599454..51601257	2	51599454	51601257	0.0217244	0.0166286	0.0292961	0.0485976	0.0448167	0.0230732	Intergenic	2_51599454_51601257	51600356	Arl5a	-	2	52397951	52424901	824545	Downstream	52424901	-0.845202	-9.71
91838133..91840822	6	91838133	91840822	0.141694	0.136832	0.138538	0.217708	0.236684	0.15506	Intergenic	6_91838133_91840822	91839477	Chchd4	-	6	91464276	91473423	366054	Upstream	91473423	-0.793811
26156032..26157652	2	26156032	26157652	0.0468408	0.0402911	0.037779	0.0427913	0.0502603	0.0281643	Intergenic	2_26156032_26157652	26156842	Slc2a6	-	2	27021363	27027998	871156	Downstream	27027998	0.844914	-8.32
79322013..79322435	10	79322013	79322435	0.0234654	0.035085	0.00608854	0.0102271	0.007097	0.00252811	Intergenic	10_79322013_79322435	79322224	Agpat3	-	10	78269178	78352489	969735	Upstream	78352489	0.793796
22671249..22672831	11	22671249	22672831	0.00160373	0.0017572	0.00463203	0.00896802	0.0101425	0.00721341	Intergenic	11_22671249_22672831	22672040	Zrsr1	+	11	22972005	22976496	299965	Downstream	22972005	-0.79379
76307901..76309087	14	76307901	76309087	0.00300167	0.00633695	0.00564555	0.0148446	0.0135203	0.00766249	Intergenic	14_76307901_76309087	76308494	Gm19301	+	14	78070717	78090786	1762223	Downstream	78070717	-0.793773
174822816..174824514	2	174822816	174824514	0.000581	0.00176843	0.00190919	0.00380003	0.00470627	0	Intergenic	2_174822816_174824514	174823665	Gm4245	-	2	175692223	175703646	879981	Downstream	175703646	0.844879	-8.34
84751792..84753481	12	84751792	84753481	0.0285191	0.025558	0.0251381	0.0276887	0.0349595	0.0409184	Intergenic	12_84751792_84753481	84752636	Coq6	+	12	84361657	84373796	390979	Upstream	84361657	-0.793768
153547733..153550180	2	153547733	153550180	0.0106631	0.0074638	0.00274225	0.00325872	0.00383864	0.00193409	Intergenic	2_153547733_153550180	153548957	Tm9sf4	+	2	153161303	153210466	387654	Upstream	153161303	0.844762	-5.92
83525731..83526187	17	83525731	83526187	0.015586	0	0.0130116	0.00332843	0.00364254	0.0101884	Intergenic	17_83525731_83526187	83525959	Dync2li1	+	17	84626496	84655558	1100537	Downstream	84626496	0.793731
84702040..84703641	17	84702040	84703641	0.0338495	0.0315306	0.0486658	0.0523117	0.060353	0.0287622	Intergenic	17_84702040_84703641	84702840	Thada	-	17	84190056	84466196	236644	Upstream	84466196	0.793722
58501528..58501991	13	58501528	58501991	0.00943706	0	0.00277527	0	0	0	Intergenic	13_58501528_58501991	58501760	2210016F16Rik	-	13	58380046	58385225	116535	Upstream	58385225	0.793718
25276622..25276992	8	25276622	25276992	0.0138884	0.0206575	0.0058486	0.00470773	0	0.00627504	Intergenic	8_25276622_25276992	25276807	Gm17484	+	8	25754509	25769704	477702	Downstream	25754509	0.79369
126905275..126906555	10	126905275	126906555	0.118004	0.132125	0.103134	0.148085	0.151769	0.126542	Intergenic	10_126905275_126906555	126905915	SCARNA11	+	10	128435914	128436044	1529999	Downstream	128435914	0.793679
129870816..129872257	2	129870816	129872257	0.024345	0.0235473	0.0225403	0.0193223	0.024073	0.0245698	Intergenic	2_129870816_129872257	129871536	Fastkd5	-	2	130613840	130630027	758491	Downstream	130630027	-0.84472	-8.24
12327369..12327854	2	12327369	12327854	0	0	0	0.0118685	0.0139627	0	Intergenic	2_12327369_12327854	12327611	AL772216.55	+	2	10475500	10475620	1852111	Upstream	10475500	0.844488	-5.76
169297023..169299421	2	169297023	169299421	0.00683531	0.00556841	0.00765879	0.013743	0.00754944	0.00495228	Intergenic	2_169297023_169299421	169298222	Ube2v1	-	2	167607638	167632095	1666127	Upstream	167632095	-0.843688	-8.97
126403435..126406912	8	126403435	126406912	0.292977	0.371168	0.335009	0.373778	0.417394	0.312815	Intergenic	8_126403435_126406912	126405173	Arv1	+	8	124722139	124734123	1683034	Upstream	124722139	0.793593
51687330..51689497	1	51687330	51689497	0.00439246	0.00133446	0.0111419	0.00749889	0.00403251	0.00111006	Intergenic	1_51687330_51689497	51688414	U6	-	1	52444436	52444544	756130	Downstream	52444544	0.793592
121108653..121110060	5	121108653	121110060	0	0.00217725	0.00575229	0.00204832	0.00379939	0	Intergenic	5_121108653_121110060	121109357	Gm16065	-	5	119685095	119691218	1418139	Upstream	119691218	-0.793577
133439324..133440870	4	133439324	133440870	0.00237543	0	0.00537368	0.00598657	0.00434532	0.0029382	Intergenic	4_133439324_133440870	133440097	Srsf4	+	4	131873617	131901706	1566480	Upstream	131873617	0.793575
25801201..25804604	17	25801201	25804604	0.0872429	0.0801254	0.078425	0.116632	0.0788745	0.0867911	Intergenic	17_25801201_25804604	25802903	Lmf1	+	17	25579174	25662826	223729	Upstream	25579174	0.793559
102786221..102792548	15	102786221	102792548	0.0416386	0.0380154	0.038024	0.0417265	0.0442439	0.0382753	Intergenic	15_102786221_102792548	102789385	9430023L20Rik	+	15	101284301	101290934	1505084	Upstream	101284301	-0.793553
163109411..163114640	2	163109411	163114640	0.00618399	0.00595673	0.00423242	0.00479565	0.00489098	0.00333679	Intergenic	2_163109411_163114640	163112025	Snx21	+	2	164785823	164793816	1673798	Downstream	164785823	0.84339	-11.1
155515554..155517979	1	155515554	155517979	0.00309993	0.00656115	0.00414583	0.00901934	0.00746256	0.00589012	Intergenic	1_155515554_155517979	155516766	AC114588.1	+	1	156524092	156526659	1007326	Downstream	156524092	-0.793541
71986171..71987000	11	71986171	71987000	0.00854021	0	0.00310296	0.00366528	0.00408787	0	Intergenic	11_71986171_71987000	71986585	Eno3	+	11	70657202	70662513	1329383	Upstream	70657202	0.793527
51444335..51445088	2	51444335	51445088	0.00512527	0.00203287	0.00259414	0.0060521	0.0110387	0.00468349	Intergenic	2_51444335_51445088	51444711	Gm13485	+	2	50547914	50552258	896797	Upstream	50547914	0.842951	-5.4
79326432..79327993	17	79326432	79327993	0.00715692	0.00658966	0.0100998	0.0111816	0.00388457	0.00214109	Intergenic	17_79326432_79327993	79327212	Morn2	+	17	80290212	80297473	963000	Downstream	80290212	-0.793511
18441760..18442733	2	18441760	18442733	0	0	0	0.00358638	0.00519258	0	Intergenic	2_18441760_18442733	18442246	Otud1	+	2	19658062	19660590	1215816	Downstream	19658062	-0.842653	-7.27
101066500..101067104	11	101066500	101067104	0.0398266	0.0318286	0.0185902	0.0549789	0.0647637	0.0248561	Intergenic	11_101066500_101067104	101066802	G6pc	+	11	101367561	101377903	300759	Downstream	101367561	-0.793486
133596066..133597415	1	133596066	133597415	0.0252238	0.0240393	0.0295372	0.0442171	0.0237835	0.017351	Intergenic	1_133596066_133597415	133596740	Gm10188	-	1	132229048	132229767	1366973	Upstream	132229767	-0.793481
31746248..31748074	17	31746248	31748074	0.0431201	0.028769	0.027244	0.0214542	0.0150178	0.0161595	Intergenic	17_31746248_31748074	31747161	Zfp414	+	17	33629090	33631779	1881929	Downstream	33629090	0.793476
8058810..8061069	10	8058810	8061069	0.00343133	0.0026589	0.00612478	0.00333026	0.00386835	0.000946	Intergenic	10_8058810_8061069	8059940	U6	+	10	8642934	8643039	582994	Downstream	8642934	0.793475
98399429..98400028	10	98399429	98400028	0	0	0	0.00734189	0.00554881	0	Intergenic	10_98399429_98400028	98399729	Kitl	+	10	100015630	100100413	1615901	Downstream	100015630	0.793471
47942973..47943847	9	47942973	47943847	0.00431888	0.00317903	0.00843493	0.00893623	0.00991866	0.00381953	Intergenic	9_47942973_47943847	47943410	Gm4894	+	9	49268572	49278783	1325162	Downstream	49268572	0.793447
55444067..55445250	11	55444067	55445250	0.0661053	0.0601447	0.0557015	0.0760907	0.0653894	0.0467776	Intergenic	11_55444067_55445250	55444659	Il3	-	11	54265303	54267277	1177382	Upstream	54267277	0.793437
166246071..166246887	2	166246071	166246887	0	0.00375222	0.00397027	0.00558541	0	0.00147564	Intergenic	2_166246071_166246887	166246479	Sdc4	-	2	164424247	164443887	1802592	Upstream	164443887	0.841824	-7.66
32179003..32181003	17	32179003	32181003	0.0055148	0.00289166	0.00108437	0.00653206	0	0.00120271	Intergenic	17_32179003_32181003	32180003	Zfp472	+	17	32965814	32979233	785811	Downstream	32965814	-0.793426
174559518..174560997	2	174559518	174560997	0.00174074	0	0	0.00236023	0.00540267	0.00433536	Intergenic	2_174559518_174560997	174560258	Gm2007	+	2	175741537	175751419	1181279	Downstream	175741537	-0.84171	-6.33
97671407..97673734	13	97671407	97673734	0.00820768	0.0113636	0.0124654	0.00818838	0.0161035	0.0130075	Intergenic	13_97671407_97673734	97672571	Foxd1	+	13	98354245	98356705	681674	Downstream	98354245	-0.793327
109224027..109225075	4	109224027	109225075	0.0778766	0.0557688	0.0521804	0.0655938	0.0474007	0.0742904	Intergenic	4_109224027_109225075	109224551	8030443G20Rik	-	4	108942843	108972077	252474	Upstream	108972077	0.793312
117606366..117607648	11	117606366	117607648	0.0662713	0.0714311	0.0787823	0.0907164	0.0991047	0.118753	Intergenic	11_117606366_117607648	117607007	Foxj1	-	11	116330704	116335399	1271608	Upstream	116335399	-0.793304
12876459..12877510	14	12876459	12877510	0	0	0	0	0.00632944	0.0033985	Intergenic	14_12876459_12877510	12876985	n-R5s45	-	14	12427532	12427641	449344	Upstream	12427641	0.793297
59520123..59520623	2	59520123	59520623	0.00454059	0.00583555	0.00237378	0.0245811	0.0135446	0.00640353	Intergenic	2_59520123_59520623	59520373	Gm13583	+	2	60550757	60553923	1030384	Downstream	60550757	-0.840796	-6.59
52941049..52941771	3	52941049	52941771	0	0	0	0.00420773	0	0	Intergenic	3_52941049_52941771	52941410	Maml3	-	3	51687611	52104891	836519	Upstream	52104891	0.79329
130827567..130830423	4	130827567	130830423	0.100753	0.103698	0.0932436	0.143102	0.0921547	0.107518	Intergenic	4_130827567_130830423	130828995	Tmem54	+	4	129105548	129111626	1723447	Upstream	129105548	-0.793265
80269640..80271344	14	80269640	80271344	0.000579	0.00605487	0.00623167	0.00869045	0.0100092	0.000706	Intergenic	14_80269640_80271344	80270492	Wbp4	-	14	79459937	79481268	789224	Upstream	79481268	-0.793252
173788808..173791769	2	173788808	173791769	0.0575869	0.0529111	0.0390441	0.0710107	0.0660716	0.0519946	Intergenic	2_173788808_173791769	173790288	Gm14453	-	2	173025685	173034580	755708	Upstream	173034580	0.840766	-6.51
108359121..108361032	4	108359121	108361032	0.00510761	0.00459768	0.00676049	0.0215327	0.0141964	0.00780938	Intergenic	4_108359121_108361032	108360077	Hspb11	+	4	107253593	107279938	1106484	Upstream	107253593	0.793245
113372517..113373816	5	113372517	113373816	0.0371298	0.0203333	0.0389156	0.0219803	0.0247009	0.0266211	Intergenic	5_113372517_113373816	113373167	Ficd	+	5	113735782	113740600	362615	Downstream	113735782	0.79324
163165520..163166680	2	163165520	163166680	0.00306889	0.0141031	0.0140363	0.0264844	0.0123679	0.0171003	Intergenic	2_163165520_163166680	163166100	Gm14397	+	2	165159412	165163969	1993312	Downstream	165159412	0.793237
55527185..55527751	12	55527185	55527751	0.0184462	0.0105629	0.0125537	0.0305189	0.0332586	0.0186884	Intergenic	12_55527185_55527751	55527468	Gm15524	+	12	56689918	56692964	1162450	Downstream	56689918	-0.793204
55187574..55191590	14	55187574	55191590	0.0142263	0.0104364	0.013564	0.0125881	0.0126865	0.0173432	Intergenic	14_55187574_55191590	55189582	Traj6	+	14	54212688	54212749	976894	Upstream	54212688	0.793178
129539505..129540878	2	129539505	129540878	0.0252816	0.0295827	0.0241117	0.0371367	0.026355	0.0210419	Intergenic	2_129539505_129540878	129540191	Adam33	-	2	131050591	131063814	1523623	Downstream	131063814	0.84066	-8.62
179192159..179193566	2	179192159	179193566	0	0	0.00138919	0.00204832	0	0	Intergenic	2_179192159_179193566	179192863	Col20a1	+	2	180986535	181017540	1793672	Downstream	180986535	0.840216	-7.82
24251577..24252263	19	24251577	24252263	0.0380573	0.0301428	0.0395774	0.0271915	0.0301634	0.0224007	Intergenic	19_24251577_24252263	24251920	SNORA24	-	19	25166085	25166216	914296	Downstream	25166216	-0.221762
166187164..166187634	2	166187164	166187634	0.00820478	0	0	0	0.0185615	0.00758097	Intergenic	2_166187164_166187634	166187399	Trp53rk	+	2	166792531	166799505	605132	Downstream	166792531	-0.84018	-7.2
79723554..79724995	14	79723554	79724995	0.0240789	0.0185141	0.0272728	0.0290727	0.0286685	0.0203702	Intergenic	14_79723554_79724995	79724274	Sugt1	+	14	79587691	79629755	136583	Upstream	79587691	-0.79314
130157255..130158602	2	130157255	130158602	0.00627508	0	0.00321934	0	0.00750382	0.00331366	Intergenic	2_130157255_130158602	130157929	SNORA51	+	2	130276237	130276369	118308	Downstream	130276237	0.839945	-7.49
141153372..141155052	5	141153372	141155052	0.00449615	0.00248214	0.00564272	0.0118435	0.00933553	0.00679288	Intergenic	5_141153372_141155052	141154212	Rnf216	-	5	142990893	143113020	1958808	Downstream	143113020	0.793115
6576693..6577266	19	6576693	6577266	0.0437602	0.0151739	0.0261484	0.0206489	0.024612	0.0368251	Intergenic	19_6576693_6577266	6576979	Nrxn2	+	19	6418731	6544169	158248	Upstream	6418731	0.793103
169297023..169299421	2	169297023	169299421	0.00683531	0.00556841	0.00765879	0.013743	0.00754944	0.00495228	Intergenic	2_169297023_169299421	169298222	1700040N02Rik	+	2	170356361	170380435	1058139	Downstream	170356361	0.839605	-8.97
166246071..166246887	2	166246071	166246887	0	0.00375222	0.00397027	0.00558541	0	0.00147564	Intergenic	2_166246071_166246887	166246479	Stau1	-	2	166947549	166996299	749820	Downstream	166996299	0.83823	-7.66
55527185..55527751	12	55527185	55527751	0.0184462	0.0105629	0.0125537	0.0305189	0.0332586	0.0186884	Intergenic	12_55527185_55527751	55527468	C87198	+	12	56591059	56594996	1063591	Downstream	56591059	0.793049
4827851..4829068	6	4827851	4829068	0.00324034	0	0	0	0.00219604	0	Intergenic	6_4827851_4829068	4828459	Mir489	-	6	3721897	3722003	1106456	Upstream	3722003	0.793041
107852666..107854039	3	107852666	107854039	0.00647079	0.00964131	0.00885268	0.0207965	0.0287293	0.00695565	Intergenic	3_107852666_107854039	107853352	Slc25a24	+	3	109123149	109168457	1269797	Downstream	109123149	-0.793039
125258190..125264210	4	125258190	125264210	0.00634175	0.00767479	0.0078068	0.00657375	0.013927	0.00615779	Intergenic	4_125258190_125264210	125261200	2610028E06Rik	-	4	125887851	125922417	661217	Downstream	125922417	-0.79303
102643940..102646818	13	102643940	102646818	0.00177666	0.00812396	0.00519378	0.00791345	0.0115155	0.00751852	Intergenic	13_102643940_102646818	102645379	7SK	+	13	102228669	102228952	416710	Upstream	102228669	0.793024
102643940..102646818	13	102643940	102646818	0.00177666	0.00812396	0.00519378	0.00791345	0.0115155	0.00751852	Intergenic	13_102643940_102646818	102645379	7SK	-	13	103420802	103421082	775703	Downstream	103421082	0.793024
124789383..124790157	6	124789383	124790157	0	0.00395557	0.00166158	0.0078508	0.0129697	0	Intergenic	6_124789383_124790157	124789770	Vmn2r23	+	6	123702821	123742291	1086949	Upstream	123702821	0.793009
154785014..154785913	2	154785014	154785913	0.0426151	0.0404812	0.0296899	0.0393212	0.0514114	0.0378416	Intergenic	2_154785014_154785913	154785464	a	+	2	154791402	155051012	5938	Downstream	154791402	-0.838145	-7.81
84649930..84651721	8	84649930	84651721	0.00285436	0	0.0013273	0.0019493	0.00298524	0.00134554	Intergenic	8_84649930_84651721	84650826	Il27ra	-	8	84030287	84042575	608251	Upstream	84042575	0.792985
163108154..163109065	2	163108154	163109065	0.00819312	0.00168068	0.00594801	0.0150108	0.0131979	0.00630592	Intergenic	2_163108154_163109065	163108610	Chd6	-	2	160946978	161109075	1999535	Upstream	161109075	0.837853	-6.77
158295037..158296666	2	158295037	158296666	0.00121065	0.00170653	0.00519354	0	0	0.00147645	Intergenic	2_158295037_158296666	158295851	0610011L14Rik	+	2	156547584	156568972	1748267	Upstream	156547584	0.837602	-8.64
54152627..54153728	14	54152627	54153728	0.0771148	0.0357208	0.0368749	0.0309607	0.0496784	0.0704113	Intergenic	14_54152627_54153728	54153177	Thtpa	+	14	55094835	55098986	941658	Downstream	55094835	0.79293
56286374..56289420	18	56286374	56289420	0.0122663	0.014542	0.0156741	0.0100726	0.0206453	0.0151552	Intergenic	18_56286374_56289420	56287897	5S_rRNA	-	18	58231472	58231575	1943678	Downstream	58231575	0.792916
174559518..174560997	2	174559518	174560997	0.00174074	0	0	0.00236023	0.00540267	0.00433536	Intergenic	2_174559518_174560997	174560258	Zbp1	-	2	173206612	173218923	1341335	Upstream	173218923	-0.837127	-6.33
124720042..124721765	2	124720042	124721765	0.011264	0.00177817	0.00320554	0.0120253	0.0139839	0.0108394	Intergenic	2_124720042_124721765	124720904	Fgf7	+	2	126034658	126091185	1313754	Downstream	126034658	0.79289
10496821..10498085	19	10496821	10498085	0.115499	0.0941071	0.124348	0.147339	0.13129	0.0837869	Intergenic	19_10496821_10498085	10497453	Mpeg1	+	19	12460779	12465284	1963326	Downstream	12460779	-0.792874
20655033..20657409	11	20655033	20657409	0.0717226	0.0843644	0.0628697	0.0789874	0.123387	0.0750074	Intergenic	11_20655033_20657409	20656221	Ugp2	-	11	21321138	21371201	714980	Downstream	21371201	-0.792874
130157255..130158602	2	130157255	130158602	0.00627508	0	0.00321934	0	0.00750382	0.00331366	Intergenic	2_130157255_130158602	130157929	Gm14024	+	2	129246376	129268526	911553	Upstream	129246376	0.83662	-7.49
25801201..25804604	17	25801201	25804604	0.0872429	0.0801254	0.078425	0.116632	0.0788745	0.0867911	Intergenic	17_25801201_25804604	25802903	Wdr24	+	17	25823627	25828730	20724	Downstream	25823627	-0.792868
113372517..113373816	5	113372517	113373816	0.0371298	0.0203333	0.0389156	0.0219803	0.0247009	0.0266211	Intergenic	5_113372517_113373816	113373167	Pop5	+	5	115235836	115245351	1862669	Downstream	115235836	0.792863
166264950..166265668	2	166264950	166265668	0	0.00426365	0.00573827	0.0069739	0.00463044	0	Intergenic	2_166264950_166265668	166265309	Ptpn1	+	2	167932057	167979385	1666748	Downstream	167932057	0.836253	-5.78
25361433..25363287	13	25361433	25363287	0.0136313	0.0078911	0.00138839	0.0149832	0.0178667	0.0114259	Intergenic	13_25361433_25363287	25362360	Hist1h3d	+	13	23575763	23577011	1786597	Upstream	23575763	-0.792844
101403679..101405560	9	101403679	101405560	0.0033315	0.00159647	0	0	0.0035531	0	Intergenic	9_101403679_101405560	101404619	1300017J02Rik	-	9	103250522	103305082	1900463	Downstream	103305082	0.792839
72454015..72456054	6	72454015	72456054	0.00391517	0.00731466	0.0063916	0.00256848	0.00391959	0.0115208	Intergenic	6_72454015_72456054	72455035	Igkj2	+	6	70722916	70722958	1732119	Upstream	70722916	0.79283
62098482..62103449	10	62098482	62103449	0.0274901	0.0213977	0.0306988	0.0169621	0.0260261	0.0280583	Intergenic	10_62098482_62103449	62100966	Gm20610	-	10	61046422	61051900	1049066	Upstream	61051900	-0.79283
101919690..101921100	2	101919690	101921100	0.0155471	0.0131159	0.0180899	0.0161549	0.0181289	0.0206834	Intergenic	2_101919690_101921100	101920395	Gm13869	-	2	103206209	103210357	1289962	Downstream	103210357	-0.792815
99814485..99814954	13	99814485	99814954	0.00540151	0	0.00416166	0	0	0	Intergenic	13_99814485_99814954	99814719	Naip6	-	13	100281121	100317674	502955	Downstream	100317674	-0.792781
79887567..79888171	12	79887567	79888171	0.00326176	0.00496621	0.00800194	0.0273948	0.0440705	0.003848	Intergenic	12_79887567_79888171	79887869	Gm20498	-	12	81358860	81532905	1645036	Downstream	81532905	0.79277
111142719..111146404	12	111142719	111146404	0.0136623	0.0120156	0.0100093	0.0191225	0.017357	0.015354	Intergenic	12_111142719_111146404	111144561	AC121784.1	-	12	109743158	109743237	1401324	Upstream	109743237	0.792765
166257790..166260680	2	166257790	166260680	0.00629831	0.00698765	0.00892318	0.00540934	0.00352085	0.0046025	Intergenic	2_166257790_166260680	166259235	5S_rRNA	+	2	166189697	166189801	69538	Upstream	166189697	-0.792755
129870816..129872257	2	129870816	129872257	0.024345	0.0235473	0.0225403	0.0193223	0.024073	0.0245698	Intergenic	2_129870816_129872257	129871536	Ubox5	-	2	130590002	130630038	758502	Downstream	130630038	-0.83615	-8.24
41272510..41274379	9	41272510	41274379	0.00348826	0.00322975	0.0109798	0.00979075	0.00631637	0.00759816	Intergenic	9_41272510_41274379	41273444	Gm16214	+	9	42022615	42034113	749171	Downstream	42022615	-0.792746
83886653..83892584	17	83886653	83892584	0.00120128	0.00145463	0.000434	0.000756	0.00113321	0.000406	Intergenic	17_83886653_83892584	83889619	Gm6594	+	17	82539258	82539545	1350361	Upstream	82539258	0.792732
168609164..168610441	2	168609164	168610441	0.0065523	0.0126054	0.00294579	0.00451337	0.00130254	0.00167354	Intergenic	2_168609164_168610441	168609802	Gm14236	+	2	168010529	168011506	599273	Upstream	168010529	-0.835962	-8.24
174532188..174533369	2	174532188	174533369	0.00633066	0.00235334	0.0091556	0.0189701	0.00736942	0.0074683	Intergenic	2_174532188_174533369	174532778	Th1l	+	2	174415804	174427502	116974	Upstream	174415804	-0.835829	-8.03
39705172..39706689	7	39705172	39706689	0.00169717	0.00403896	0	0.00095	0	0.00158841	Intergenic	7_39705172_39706689	39705930	AC110908.1	+	7	38380349	38380455	1325581	Upstream	38380349	0.792694
26156032..26157652	2	26156032	26157652	0.0468408	0.0402911	0.037779	0.0427913	0.0502603	0.0281643	Intergenic	2_26156032_26157652	26156842	B230208H17Rik	-	2	25583018	25608521	548321	Upstream	25608521	0.835346	-8.32
135578453..135579956	6	135578453	135579956	0	0	0.00065	0	0.00177844	0.0015479	Intergenic	6_135578453_135579956	135579205	Rerg	-	6	137054825	137170497	1591292	Downstream	137170497	0.792666
18868555..18869230	13	18868555	18869230	0.318452	0.314594	0.321564	0.461827	0.414748	0.400877	Intergenic	13_18868555_18869230	18868893	Elmo1	+	13	20090507	20608353	1221614	Downstream	20090507	0.792651
166246071..166246887	2	166246071	166246887	0	0.00375222	0.00397027	0.00558541	0	0.00147564	Intergenic	2_166246071_166246887	166246479	Eya2	+	2	165595032	165771727	651447	Upstream	165595032	0.835171	-7.66
129413425..129415698	2	129413425	129415698	0.00951351	0.00517827	0.00466721	0.00394389	0.010215	0.00855799	Intergenic	2_129413425_129415698	129414561	Slc4a11	-	2	130684113	130697519	1282958	Downstream	130697519	-0.792635
163108154..163109065	2	163108154	163109065	0.00819312	0.00168068	0.00594801	0.0150108	0.0131979	0.00630592	Intergenic	2_163108154_163109065	163108610	Gm14255	-	2	162867079	162868194	240416	Upstream	162868194	0.83491	-6.77
138965227..138966705	5	138965227	138966705	0.00133426	0	0.00522405	0.00389999	0.0018085	0.00314813	Intergenic	5_138965227_138966705	138965966	Zcwpw1	+	5	137787798	137822621	1178168	Upstream	137787798	0.79263
83209148..83210337	15	83209148	83210337	0.00916121	0.0120879	0.00909405	0.0155651	0.0131903	0.0117187	Intergenic	15_83209148_83210337	83209742	n-R5s41	+	15	82342653	82342771	867089	Upstream	82342653	-0.792617
166187164..166187634	2	166187164	166187634	0.00820478	0	0	0	0.0185615	0.00758097	Intergenic	2_166187164_166187634	166187399	Sys1	+	2	164456964	164479638	1730435	Upstream	164456964	-0.834901	-7.2
54569451..54570841	6	54569451	54570841	0.00283734	0.00726143	0.00773393	0.00993853	0.00192291	0.0170144	Intergenic	6_54569451_54570841	54570146	Ggct	-	6	54982580	54992950	422804	Downstream	54992950	0.7926
153547733..153550180	2	153547733	153550180	0.0106631	0.0074638	0.00274225	0.00325872	0.00383864	0.00193409	Intergenic	2_153547733_153550180	153548957	Bpifb1	+	2	154190818	154220369	641861	Downstream	154190818	0.834899	-5.92
36309145..36309626	17	36309145	36309626	0.090698	0.114024	0.155365	0.255166	0.175797	0.10902	Intergenic	17_36309145_36309626	36309385	Gm20546	+	17	36248821	36253679	60564	Upstream	36248821	0.792586
54863496..54864218	13	54863496	54864218	0.0449086	0.0405767	0.0406298	0.0442441	0.0467161	0.0363372	Intergenic	13_54863496_54864218	54863857	Cxcl14	-	13	56288647	56296551	1432694	Downstream	56296551	-0.792577
46346782..46347397	17	46346782	46347397	0.00195246	0	0	0.00468188	0.00826201	0.0222824	Intergenic	17_46346782_46347397	46347090	Nfkbie	+	17	45555716	45563169	791374	Upstream	45555716	-0.792571
59026754..59028465	7	59026754	59028465	0	0	0	0.00288269	0.00390592	0.00210994	Intergenic	7_59026754_59028465	59027610	AC169674.4	-	7	59386081	59386159	358549	Downstream	59386159	0.792565
31377574..31379986	17	31377574	31379986	0.00211977	0.00417329	0.00367638	0.00126075	0.00110848	0.00289437	Intergenic	17_31377574_31379986	31378780	Pde9a	+	17	31386234	31476310	7454	Downstream	31386234	-0.79256
117606366..117607648	11	117606366	117607648	0.0662713	0.0714311	0.0787823	0.0907164	0.0991047	0.118753	Intergenic	11_117606366_117607648	117607007	Llgl2	+	11	115824049	115855780	1782958	Upstream	115824049	-0.792559
59260124..59260625	9	59260124	59260625	0	0	0.00194819	0	0.00337941	0.00639077	Intergenic	9_59260124_59260625	59260374	Islr2	-	9	58196298	58204319	1056055	Upstream	58204319	-0.792554
142388836..142389860	4	142388836	142389860	0.277601	0.332868	0.364981	0.442346	0.509957	0.328102	Intergenic	4_142388836_142389860	142389348	Kazn	-	4	142102390	142239401	149947	Upstream	142239401	0.792547
50171227..50172342	9	50171227	50172342	0.00443023	0	0	0	0.00239675	0.00208606	Intergenic	9_50171227_50172342	50171785	Nnmt	-	9	48591877	48605153	1566632	Upstream	48605153	0.792543
42715454..42719391	16	42715454	42719391	0.0072906	0.00538262	0.00519845	0.0041459	0.00831141	0.00514943	Intergenic	16_42715454_42719391	42717422	4932412D23Rik	-	16	42725702	42875762	158340	Downstream	42875762	0.79254
78548078..78549389	15	78548078	78549389	0.00867751	0.0100585	0.0104963	0.022972	0.0148721	0.011527	Intergenic	15_78548078_78549389	78548734	C030006K11Rik	-	15	76721466	76723845	1824889	Upstream	76723845	-0.792536
87098903..87103343	6	87098903	87103343	0.0171458	0.0150153	0.0136617	0.0191379	0.0233613	0.0162666	Intergenic	6_87098903_87103343	87101123	Gm5577	+	6	87980883	88005471	879760	Downstream	87980883	-0.792529
30070867..30073741	18	30070867	30073741	0.00723134	0.0187801	0.0158032	0.0325482	0.0140949	0.00568443	Intergenic	18_30070867_30073741	30072304	Polr2d	+	18	31789159	31796642	1716855	Downstream	31789159	-0.792519
92799905..92801605	2	92799905	92801605	0.00151458	0	0	0.00348397	0.00157247	0.00141752	Intergenic	2_92799905_92801605	92800755	Dgkz	-	2	91932824	91975864	824891	Upstream	91975864	0.79251
113458034..113459474	9	113458034	113459474	0	0.00208505	0.00719467	0.00342481	0.0149427	0.00576674	Intergenic	9_113458034_113459474	113458754	Gm9846	-	9	114982399	114982739	1523985	Downstream	114982739	0.792495
157487498..157488420	2	157487498	157488420	0.0241344	0.0302559	0.0163736	0.0329107	0.0295173	0.0219474	Intergenic	2_157487498_157488420	157487959	Dhx35	+	2	158794807	158858214	1306848	Downstream	158794807	0.834899	-5.17
169466103..169469370	1	169466103	169469370	0.0503017	0.0458003	0.0397693	0.0338915	0.0381437	0.0424593	Intergenic	1_169466103_169469370	169467737	Dedd	+	1	171329145	171342331	1861408	Downstream	171329145	-0.792486
193859062..193860920	1	193859062	193860920	0.00138585	0	0.0013854	0	0.00182514	0	Intergenic	1_193859062_193860920	193859991	AC139206.1	-	1	195165745	195171168	1311177	Downstream	195171168	0.792479
157553339..157554504	2	157553339	157554504	0.956278	0.990666	0.987477	0.976077	1.22493	0.731601	Intergenic	2_157553339_157554504	157553921	Scand1	-	2	156311847	156312704	1241217	Upstream	156312704	-0.792472
86789054..86791506	12	86789054	86791506	0.00592484	0.00601712	0.00403432	0.00372057	0.0107851	0.00477919	Intergenic	12_86789054_86791506	86790280	Vipar	-	12	87238875	87266286	476006	Downstream	87266286	-0.792434
190681594..190683430	1	190681594	190683430	0.00138199	0.00166879	0.00247597	0	0.00554099	0.00363863	Intergenic	1_190681594_190683430	190682512	Ptpn14	+	1	189728268	189876695	954244	Upstream	189728268	-0.79243
54827282..54829846	18	54827282	54829846	0.00269271	0.0102185	0.00539448	0.0136487	0.00888022	0.00800847	Intergenic	18_54827282_54829846	54828564	Csnk1g3	+	18	53862113	53955684	966451	Upstream	53862113	0.792428
168308448..168310033	2	168308448	168310033	0	0.00189443	0.00162387	0.00440497	0	0.00219457	Intergenic	2_168308448_168310033	168309240	AL772258.1	+	2	169061120	169061240	751880	Downstream	169061120	-0.792422
135169333..135170480	1	135169333	135170480	0	0.00267035	0.00359167	0.00873559	0	0.00314453	Intergenic	1_135169333_135170480	135169907	Ddx59	+	1	136415271	136440158	1245364	Downstream	136415271	-0.792417
136094268..136095766	4	136094268	136095766	0.00432651	0.00409015	0.00302297	0.0092674	0.00583221	0.00393048	Intergenic	4_136094268_136095766	136095017	C1qc	-	4	136889804	136893065	798048	Downstream	136893065	-0.792396
133439324..133440870	4	133439324	133440870	0.00237543	0	0.00537368	0.00598657	0.00434532	0.0029382	Intergenic	4_133439324_133440870	133440097	Zfp593	-	4	134243289	134245592	805495	Downstream	134245592	-0.792378
55146189..55150920	14	55146189	55150920	0.0191206	0.0112024	0.00805054	0.0213536	0.0298358	0.0161702	Intergenic	14_55146189_55150920	55148555	Zfhx2	-	14	55060262	55092324	56231	Upstream	55092324	0.792364
163108154..163109065	2	163108154	163109065	0.00819312	0.00168068	0.00594801	0.0150108	0.0131979	0.00630592	Intergenic	2_163108154_163109065	163108610	BX323066.1	+	2	164811544	164811821	1702934	Downstream	164811544	0.834772	-6.77
51599454..51601257	2	51599454	51601257	0.0217244	0.0166286	0.0292961	0.0485976	0.0448167	0.0230732	Intergenic	2_51599454_51601257	51600356	Kif5c	+	2	49619298	49774778	1981058	Upstream	49619298	-0.834254	-9.71
33442960..33443569	8	33442960	33443569	0.110789	0.0560471	0.12378	0.147807	0.149137	0.0891858	Intergenic	8_33442960_33443569	33443264	Ppp1r3b	+	8	35375741	35388124	1932477	Downstream	35375741	-0.792328
179192159..179193566	2	179192159	179193566	0	0	0.00138919	0.00204832	0	0	Intergenic	2_179192159_179193566	179192863	Birc7	+	2	180929023	180934010	1736160	Downstream	180929023	0.8338	-7.82
166187164..166187634	2	166187164	166187634	0.00820478	0	0	0	0.0185615	0.00758097	Intergenic	2_166187164_166187634	166187399	B4galt5	-	2	167298444	167349183	1161784	Downstream	167349183	-0.832237	-7.2
55527185..55527751	12	55527185	55527751	0.0184462	0.0105629	0.0125537	0.0305189	0.0332586	0.0186884	Intergenic	12_55527185_55527751	55527468	Cfl2	-	12	54858817	54862877	664591	Upstream	54862877	-0.792307
179306797..179308581	2	179306797	179308581	0.00144331	0.00504968	0	0.00161571	0.00186515	0.00202237	Intergenic	2_179306797_179308581	179307689	Ppp1r3d	-	2	178411206	178414472	893217	Upstream	178414472	0.83211	-9.25
158295037..158296666	2	158295037	158296666	0.00121065	0.00170653	0.00519354	0	0	0.00147645	Intergenic	2_158295037_158296666	158295851	Gm14224	-	2	156451906	156455651	1840200	Upstream	156455651	-0.83175	-8.64
120242724..120244081	4	120242724	120244081	0.0130941	0.0160269	0.00477718	0.0038584	0.00245161	0.00354773	Intergenic	4_120242724_120244081	120243402	Ctps	-	4	120539868	120570276	326874	Downstream	120570276	0.792286
83862221..83862927	10	83862221	83862927	0	0.00827046	0.00168213	0.00494079	0	0	Intergenic	10_83862221_83862927	83862574	4930463O16Rik	+	10	84488293	84497435	625719	Downstream	84488293	-0.792285
130681516..130683339	3	130681516	130683339	0.00765805	0.00826963	0.0148223	0.00945097	0.0079421	0.000586	Intergenic	3_130681516_130683339	130682428	Cfi	+	3	129836739	129875328	845689	Upstream	129836739	-0.792278
132954940..132956121	4	132954940	132956121	0.0197417	0.0302123	0.0147582	0.00931285	0.0158703	0.0120521	Intergenic	4_132954940_132956121	132955530	Snora16a	+	4	132309465	132309600	646065	Upstream	132309465	-0.792278
55938939..55940785	12	55938939	55940785	0.00278971	0	0	0	0.00256108	0	Intergenic	12_55938939_55940785	55939862	Snx6	-	12	54746349	54795703	1144159	Upstream	54795703	-0.792271
54714267..54715828	14	54714267	54715828	0.00650463	0.00274259	0.00125223	0.0148227	0.0034248	0.00582584	Intergenic	14_54714267_54715828	54715047	Cenpj	-	14	56526761	56571846	1856799	Downstream	56571846	0.79227
169311812..169312165	2	169311812	169312165	0	0	0	0	0.00958455	0	Intergenic	2_169311812_169312165	169311988	Cebpb	+	2	167688915	167690418	1623073	Upstream	167688915	-0.792229
137268122..137268598	5	137268122	137268598	0.24739	0.188721	0.291855	0.310733	0.404492	0.313923	Intergenic	5_137268122_137268598	137268360	Zkscan1	+	5	138085084	138107822	816724	Downstream	138085084	-0.792225
26463619..26465818	13	26463619	26465818	0	0	0.000889	0	0	0	Intergenic	13_26463619_26465818	26464719	9330162012Rik	+	13	24937401	24941417	1527318	Upstream	24937401	-0.792224
40816885..40819046	9	40816885	40819046	0.0679861	0.0992508	0.0958764	0.137372	0.112418	0.148256	Intergenic	9_40816885_40819046	40817965	Gm16096	-	9	40780742	40784181	33784	Upstream	40784181	-0.792223
23876379..23877936	17	23876379	23877936	0	0	0.00495915	0	0	0.00377575	Intergenic	17_23876379_23877936	23877157	Rhot2	-	17	25838457	25844851	1967694	Downstream	25844851	0.792222
120295662..120297472	11	120295662	120297472	0.0385887	0.0384522	0.0193233	0.0360711	0.0269895	0.0342785	Intergenic	11_120295662_120297472	120296567	AL807824.1	-	11	120068127	120068238	228329	Upstream	120068238	0.792209
166442897..166443921	2	166442897	166443921	0.000963	0	0	0	0.00260954	0	Intergenic	2_166442897_166443921	166443409	Gm14235	-	2	168148017	168153533	1710124	Downstream	168153533	0.831536	-7.84
129359424..129360679	5	129359424	129360679	0	0.00488148	0.00579111	0.00901599	0.0120014	0.00562317	Intergenic	5_129359424_129360679	129360052	Caln1	+	5	130369476	130840645	1009424	Downstream	130369476	0.792177
61064738..61066234	7	61064738	61066234	0.159218	0.1348	0.153323	0.160259	0.28824	0.184784	Intergenic	7_61064738_61066234	61065486	Mkrn3	-	7	62417593	62420139	1354653	Downstream	62420139	-0.792172
96530399..96530996	9	96530399	96530996	0.164806	0.131591	0.132746	0.206184	0.172341	0.129682	Intergenic	9_96530399_96530996	96530697	Xrn1	+	9	95954760	96053027	575937	Upstream	95954760	0.792168
55434115..55436921	6	55434115	55436921	0.0520434	0.0672946	0.0670699	0.0848131	0.0947313	0.0573989	Intergenic	6_55434115_55436921	55435518	Nod1	-	6	54923942	54972612	462906	Upstream	54972612	0.792162
154785014..154785913	2	154785014	154785913	0.0426151	0.0404812	0.0296899	0.0393212	0.0514114	0.0378416	Intergenic	2_154785014_154785913	154785464	Nfs1	-	2	156078929	156144186	1358722	Downstream	156144186	-0.831285	-7.81
34664129..34667496	1	34664129	34667496	0.0174463	0.0198198	0.0151173	0.0204264	0.0186756	0.0214975	Intergenic	1_34664129_34667496	34665813	U6	+	1	33191993	33192102	1473820	Upstream	33191993	-0.792157
34664129..34667496	1	34664129	34667496	0.0174463	0.0198198	0.0151173	0.0204264	0.0186756	0.0214975	Intergenic	1_34664129_34667496	34665813	U6	+	1	33293676	33293775	1372137	Upstream	33293676	-0.792157
34664129..34667496	1	34664129	34667496	0.0174463	0.0198198	0.0151173	0.0204264	0.0186756	0.0214975	Intergenic	1_34664129_34667496	34665813	U6	+	1	33422733	33422838	1243080	Upstream	33422733	-0.792157
34664129..34667496	1	34664129	34667496	0.0174463	0.0198198	0.0151173	0.0204264	0.0186756	0.0214975	Intergenic	1_34664129_34667496	34665813	U6	-	1	33981410	33981502	684311	Upstream	33981502	-0.792157
34664129..34667496	1	34664129	34667496	0.0174463	0.0198198	0.0151173	0.0204264	0.0186756	0.0214975	Intergenic	1_34664129_34667496	34665813	Prss39	+	1	34498430	34503062	167383	Upstream	34498430	-0.792157
34664129..34667496	1	34664129	34667496	0.0174463	0.0198198	0.0151173	0.0204264	0.0186756	0.0214975	Intergenic	1_34664129_34667496	34665813	U6	+	1	35761602	35761706	1095789	Downstream	35761602	-0.792157
36309145..36309626	17	36309145	36309626	0.090698	0.114024	0.155365	0.255166	0.175797	0.10902	Intergenic	17_36309145_36309626	36309385	Olfr90	-	17	37085191	37086236	776851	Downstream	37086236	0.792151
108387107..108388581	4	108387107	108388581	0.0287619	0.030391	0.0427003	0.0420065	0.046588	0.0310959	Intergenic	4_108387107_108388581	108387844	Faf1	+	4	109676588	109963960	1288744	Downstream	109676588	0.792146
54900515..54900972	14	54900515	54900972	0.0360953	0.0226071	0.0205068	0.0912441	0.024859	0.042965	Intergenic	14_54900515_54900972	54900743	Dad1	-	14	54235479	54254104	646639	Upstream	54254104	-0.792134
135831365..135835178	4	135831365	135835178	0.0272971	0.0235441	0.0253878	0.0206323	0.0189151	0.0224541	Intergenic	4_135831365_135835178	135833271	Gm13011	-	4	137401554	137409791	1576520	Downstream	137409791	0.792105
151960641..151963878	2	151960641	151963878	0.0749636	0.0876599	0.0694515	0.0730629	0.119714	0.0855007	Intergenic	2_151960641_151963878	151962259	Gm14199	-	2	152990017	152991631	1029372	Downstream	152991631	-0.792099
135578453..135579956	6	135578453	135579956	0	0	0.00065	0	0.00177844	0.0015479	Intergenic	6_135578453_135579956	135579205	Emp1	+	6	135362931	135383173	216274	Upstream	135362931	-0.792072
27635098..27636429	2	27635098	27636429	0.0048354	0.00208833	0.000967	0	0.00857151	0.00180677	Intergenic	2_27635098_27636429	27635764	C030048H21Rik	-	2	26246333	26246707	1389057	Upstream	26246707	0.792068
27635098..27636429	2	27635098	27636429	0.0048354	0.00208833	0.000967	0	0.00857151	0.00180677	Intergenic	2_27635098_27636429	27635764	C030048H21Rik	-	2	26251757	26257554	1378210	Upstream	26257554	0.792068
129908078..129912655	2	129908078	129912655	0.0624313	0.0432147	0.0400179	0.0451671	0.0489323	0.041914	Intergenic	2_129908078_129912655	129910366	Zc3h8	-	2	128926268	128944077	966289	Upstream	128944077	-0.792066
101875235..101875855	11	101875235	101875855	0	0	0	0	0.0064608	0	Intergenic	11_101875235_101875855	101875545	Lrrc37a	-	11	103451955	103504597	1629052	Downstream	103504597	0.792051
153600222..153601787	2	153600222	153601787	0.00896774	0.00195758	0.00138559	0.00582794	0.0082079	0.00456459	Intergenic	2_153600222_153601787	153601004	Id1	+	2	152736251	152737410	864753	Upstream	152736251	-0.830867	-8.39
103898479..103900193	14	103898479	103900193	0.0242422	0.0185499	0.0203666	0.0277776	0.0268075	0.0205644	Intergenic	14_103898479_103900193	103899336	Pou4f1	-	14	104462320	104467991	568655	Downstream	104467991	-0.792025
29096037..29097038	2	29096037	29097038	0.00227029	0.00299856	0.00859129	0.00348617	0.00908339	0.00472521	Intergenic	2_29096037_29097038	29096537	Sardh	-	2	27188393	27248337	1848200	Upstream	27248337	-0.830346	-7.86
54118412..54121049	18	54118412	54121049	0.00144354	0.00451757	0.0025467	0.00414725	0.0137524	0.00385147	Intergenic	18_54118412_54121049	54119730	Gykl1	+	18	52693679	52695668	1426051	Upstream	52693679	0.791977
32147229..32148085	18	32147229	32148085	0.00690794	0.00525886	0.00716831	0	0	0.00281354	Intergenic	18_32147229_32148085	32147657	AC131761.1	+	18	31890627	31890715	257030	Upstream	31890627	-0.791961
173730092..173731492	2	173730092	173731492	0.012281	0	0.00154877	0.00953851	0	0.00471492	Intergenic	2_173730092_173731492	173730792	Zfp831	+	2	174643534	174710832	912742	Downstream	174643534	-0.829919	-8.39
12327369..12327854	2	12327369	12327854	0	0	0	0.0118685	0.0139627	0	Intergenic	2_12327369_12327854	12327611	AL772216.13	+	2	10511370	10511465	1816241	Upstream	10511370	0.82951	-5.76
166442897..166443921	2	166442897	166443921	0.000963	0	0	0	0.00260954	0	Intergenic	2_166442897_166443921	166443409	AL732357.1	-	2	166655027	166655142	211733	Downstream	166655142	0.829363	-7.84
6262257..6263064	10	6262257	6263064	0	0	0	0	0.0020602	0	Intergenic	10_6262257_6263064	6262661	Vip	+	10	5639218	5647614	623443	Upstream	5639218	-0.791933
113459458..113459928	5	113459458	113459928	0	0.00976295	0.0119243	0.00741643	0.0254949	0.00494276	Intergenic	5_113459458_113459928	113459693	Selplg	-	5	113817798	113830501	370808	Downstream	113830501	0.791917
93123383..93124765	2	93123383	93124765	0.0321635	0.0172926	0.00499636	0.00878182	0.0178846	0.0136172	Intergenic	2_93123383_93124765	93124074	Acp2	+	2	91202885	91214098	1921189	Upstream	91202885	0.829185	-6.53
56249214..56252877	17	56249214	56252877	0.0631366	0.0576652	0.0450588	0.0705533	0.0590311	0.0591263	Intergenic	17_56249214_56252877	56251046	Gm11110	-	17	57092035	57105942	854896	Downstream	57105942	0.791903
59177169..59179983	7	59177169	59179983	0.0340874	0.0354366	0.021582	0.0442875	0.0850227	0.0333652	Intergenic	7_59177169_59179983	59178576	AC221015.33	-	7	59713534	59713625	535049	Downstream	59713625	0.791894
5916802..5918795	X	5916802	5918795	0.0292394	0.0449433	0.0396477	0.0615502	0.0578878	0.0638701	Intergenic	X_5916802_5918795	5917798	Shroom4	+	X	6399854	6637448	482056	Downstream	6399854	0.791883
71965851..71968797	2	71965851	71968797	0.00418527	0.00643109	0.0048237	0.00806715	0.00374272	0.00233391	Intergenic	2_71965851_71968797	71967324	Gm13704	+	2	73596526	73616012	1629202	Downstream	73596526	-0.791876
93828346..93830566	11	93828346	93830566	0.011707	0.0059645	0.00887668	0.0128655	0.00696294	0.0120774	Intergenic	11_93828346_93830566	93829456	Ankrd40	+	11	94328001	94341841	498545	Downstream	94328001	0.791862
157974447..157975921	2	157974447	157975921	0.0143197	0.0108121	0.00999257	0.004125	0.00637084	0.00784481	Intergenic	2_157974447_157975921	157975184	Blcap	-	2	157556362	157571274	403910	Upstream	157571274	0.828768	-7.85
105590823..105592040	9	105590823	105592040	0	0	0.00178147	0	0.00219604	0	Intergenic	9_105590823_105592040	105591431	Gm15619	+	9	105333513	105348380	257918	Upstream	105333513	-0.791844
26156032..26157652	2	26156032	26157652	0.0468408	0.0402911	0.037779	0.0427913	0.0502603	0.0281643	Intergenic	2_26156032_26157652	26156842	Inpp5e	-	2	26396249	26409203	252361	Downstream	26409203	0.82796	-8.32
87113509..87117257	9	87113509	87117257	0.0164823	0.01988	0.0143012	0.0236075	0.0241872	0.0163798	Intergenic	9_87113509_87117257	87115383	Trim43a	+	9	88839164	88848190	1723781	Downstream	88839164	0.791834
117715846..117719021	10	117715846	117719021	0.0136852	0.015428	0.018027	0.0145842	0.024779	0.0121923	Intergenic	10_117715846_117719021	117717434	Dyrk2	-	10	118859349	118868903	1151469	Downstream	118868903	-0.79183
137122275..137123695	5	137122275	137123695	0.00535969	0.00724352	0.00707796	0.00304438	0.00477541	0.0118878	Intergenic	5_137122275_137123695	137122985	AC084162.1	-	5	135837295	135837372	1285613	Upstream	135837372	-0.791814
59026754..59028465	7	59026754	59028465	0	0	0	0.00288269	0.00390592	0.00210994	Intergenic	7_59026754_59028465	59027610	AC171272.30	-	7	59460677	59460755	433145	Downstream	59460755	0.791814
104911340..104914287	12	104911340	104914287	0.00385082	0.00540972	0.00274824	0.00976929	0.00714988	0.00405668	Intergenic	12_104911340_104914287	104912814	AC144543.1	-	12	105865724	105865793	952979	Downstream	105865793	0.791809
152724969..152726793	4	152724969	152726793	0.00743771	0	0.00723878	0.00674159	0.00740169	0.00255128	Intergenic	4_152724969_152726793	152725881	Phf13	-	4	151989633	151996258	729623	Upstream	151996258	-0.791784
37287523..37289260	1	37287523	37289260	0.00138402	0.00160049	0.00261701	0	0.001539	0.00257009	Intergenic	1_37287523_37289260	37288391	Cox5b	+	1	36691487	36693385	596904	Upstream	36691487	0.79178
27862308..27864049	3	27862308	27864049	0.0696657	0.04282	0.0350031	0.0258142	0.0446316	0.040389	Intergenic	3_27862308_27864049	27863178	Gm1527	+	3	28892617	28926724	1029439	Downstream	28892617	0.791771
166264950..166265668	2	166264950	166265668	0	0.00426365	0.00573827	0.0069739	0.00463044	0	Intergenic	2_166264950_166265668	166265309	1700025C18Rik	-	2	165078693	165090750	1174559	Upstream	165090750	0.827634	-5.78
66521947..66523792	14	66521947	66523792	0	0.00491587	0	0.00156232	0.00798837	0.00382843	Intergenic	14_66521947_66523792	66522869	5S_rRNA	-	14	66591606	66591695	68826	Downstream	66591695	0.791751
166246071..166246887	2	166246071	166246887	0	0.00375222	0.00397027	0.00558541	0	0.00147564	Intergenic	2_166246071_166246887	166246479	Acot8	-	2	164792768	164804882	1441597	Upstream	164804882	-0.827591	-7.66
9974603..9975363	10	9974603	9975363	0.0277191	0.0171809	0.0127232	0.028545	0.0535586	0.0249356	Intergenic	10_9974603_9975363	9974983	Stxbp5	-	10	9755547	9901079	73904	Upstream	9901079	0.791726
12327369..12327854	2	12327369	12327854	0	0	0	0.0118685	0.0139627	0	Intergenic	2_12327369_12327854	12327611	AL772216.42	+	2	10498907	10499003	1828704	Upstream	10498907	0.827508	-5.76
46835122..46835524	7	46835122	46835524	0.014922	0	0.0131888	0.0173357	0	0.027206	Intergenic	7_46835122_46835524	46835323	Mir150	+	7	45121757	45121821	1713566	Upstream	45121757	-0.791709
116820693..116822553	6	116820693	116822553	0.00106038	0.00149471	0	0	0.00182318	0.00125096	Intergenic	6_116820693_116822553	116821623	Gm9946	+	6	117559697	117572329	738074	Downstream	117559697	0.791696
135651690..135653363	X	135651690	135653363	0	0	0.00233689	0.0020867	0.00497205	0	Intergenic	X_135651690_135653363	135652526	Armcx5	+	X	135742733	135747322	90207	Downstream	135742733	-0.791696
61029688..61031191	7	61029688	61031191	0.184234	0.18372	0.181448	0.21006	0.242211	0.185972	Intergenic	7_61029688_61031191	61030440	AC172750.4	-	7	59904755	59904848	1125592	Upstream	59904848	0.791694
12327369..12327854	2	12327369	12327854	0	0	0	0.0118685	0.0139627	0	Intergenic	2_12327369_12327854	12327611	AL772216.24	+	2	10473351	10473477	1854260	Upstream	10473351	0.827454	-5.76
78921412..78922760	15	78921412	78922760	0.0763901	0.108192	0.0567865	0.0421805	0.0706949	0.0417891	Intergenic	15_78921412_78922760	78922086	Apol7c	-	15	77524867	77533315	1388771	Upstream	77533315	0.791646
60449690..60450333	7	60449690	60450333	0.254235	0.215065	0.269788	0.347142	0.419297	0.333234	Intergenic	7_60449690_60450333	60450012	AC169674.36	-	7	59419323	59419401	1030611	Upstream	59419401	0.791618
51444335..51445088	2	51444335	51445088	0.00512527	0.00203287	0.00259414	0.0060521	0.0110387	0.00468349	Intergenic	2_51444335_51445088	51444711	Lypd6b	+	2	49787688	49948849	1657023	Upstream	49787688	0.827311	-5.4
55146189..55150920	14	55146189	55150920	0.0191206	0.0112024	0.00805054	0.0213536	0.0298358	0.0161702	Intergenic	14_55146189_55150920	55148555	Prmt5	-	14	54507187	54517525	631030	Upstream	54517525	-0.791615
53065415..53066072	9	53065415	53066072	0.0186672	0.0339398	0.0337864	0.0409586	0.0559311	0.0141875	Intergenic	9_53065415_53066072	53065743	AI593442	-	9	52673044	52679429	386314	Upstream	52679429	-0.791587
4967912..4968947	11	4967912	4968947	0.220334	0.279838	0.221896	0.48176	0.350505	0.285167	Intergenic	11_4967912_4968947	4968430	Ccdc157	-	11	4141123	4160293	808137	Upstream	4160293	-0.791587
117461912..117463412	11	117461912	117463412	0.266198	0.253376	0.246819	0.274655	0.33566	0.246749	Intergenic	11_117461912_117463412	117462662	Sumo2	-	11	115523102	115536276	1926386	Upstream	115536276	-0.791584
60560563..60563034	9	60560563	60563034	0.156688	0.143202	0.122921	0.21699	0.209103	0.191508	Intergenic	9_60560563_60563034	60561799	Pkm	+	9	59656368	59679375	905431	Upstream	59656368	-0.791577
170945793..170946620	2	170945793	170946620	0.00581022	0.0145885	0.00393086	0	0	0	Intergenic	2_170945793_170946620	170946207	Gm9873	+	2	169020270	169021366	1925937	Upstream	169020270	-0.827173	-7.71
79847993..79848505	10	79847993	79848505	0.435202	0.357128	0.268526	0.369004	0.407691	0.393183	Intergenic	10_79847993_79848505	79848249	Cdc34	+	10	79682195	79688394	166054	Upstream	79682195	-0.791536
111142719..111146404	12	111142719	111146404	0.0136623	0.0120156	0.0100093	0.0191225	0.017357	0.015354	Intergenic	12_111142719_111146404	111144561	2810002N01Rik	+	12	111713261	111754980	568700	Downstream	111713261	0.791535
81267217..81268862	14	81267217	81268862	0	0	0.00237665	0.00360038	0	0	Intergenic	14_81267217_81268862	81268039	Gm5465	+	14	79451835	79454816	1816204	Upstream	79451835	-0.791533
94451664..94452477	X	94451664	94452477	0.00944878	0.008817	0.0251895	0.0331379	0.0252507	0.0251306	Intergenic	X_94451664_94452477	94452070	SNORD12	+	X	93164902	93164984	1287168	Upstream	93164902	0.791509
179648285..179649574	1	179648285	179649574	0.234934	0.22295	0.322953	0.357366	0.365136	0.430249	Intergenic	1_179648285_179649574	179648929	Gm16586	-	1	178321108	178324171	1324758	Upstream	178324171	0.791493
81997051..81997946	10	81997051	81997946	0.145362	0.103256	0.144663	0.179394	0.187381	0.154716	Intergenic	10_81997051_81997946	81997499	AC167202.1	-	10	81693718	81694185	303314	Upstream	81694185	-0.791485
35697199..35698368	1	35697199	35698368	0	0.00262014	0	0	0	0	Intergenic	1_35697199_35698368	35697783	D430040D24Rik	+	1	36558359	36565613	860576	Downstream	36558359	0.791482
33585301..33590434	4	33585301	33590434	0.00463485	0.00496872	0.0019184	0.00370021	0.00781029	0.00478117	Intergenic	4_33585301_33590434	33587867	AL929433.1	-	4	33628841	33628961	41094	Downstream	33628961	-0.791444
153600222..153601787	2	153600222	153601787	0.00896774	0.00195758	0.00138559	0.00582794	0.0082079	0.00456459	Intergenic	2_153600222_153601787	153601004	H13	+	2	152669461	152708670	931543	Upstream	152669461	0.827029	-8.39
33585301..33590434	4	33585301	33590434	0.00463485	0.00496872	0.0019184	0.00370021	0.00781029	0.00478117	Intergenic	4_33585301_33590434	33587867	Mdn1	+	4	32657119	32775217	930748	Upstream	32657119	0.791392
168308448..168310033	2	168308448	168310033	0	0.00189443	0.00162387	0.00440497	0	0.00219457	Intergenic	2_168308448_168310033	168309240	Atp9a	-	2	168634438	168742409	433169	Downstream	168742409	-0.791389
83772560..83773581	8	83772560	83773581	0.0427097	0.049912	0.0733754	0.0579898	0.0484039	0.0403749	Intergenic	8_83772560_83773581	83773070	Gpt2	+	8	85492576	85527560	1719506	Downstream	85492576	0.791389
143978136..143978789	7	143978136	143978789	0.742357	0.467401	0.562591	0.587943	0.543599	0.529847	Intergenic	7_143978136_143978789	143978462	AC158299.1	+	7	143780090	143780155	198372	Upstream	143780090	0.791372
107410371..107413534	3	107410371	107413534	0.00385271	0.00457191	0.0012364	0.00643113	0.00826921	0.00217239	Intergenic	3_107410371_107413534	107411953	Atp5f1	-	3	105942698	105960099	1451854	Upstream	105960099	-0.791367
51599454..51601257	2	51599454	51601257	0.0217244	0.0166286	0.0292961	0.0485976	0.0448167	0.0230732	Intergenic	2_51599454_51601257	51600356	Cacnb4	-	2	52428320	52676831	1076475	Downstream	52676831	0.826016	-9.71
108279664..108281298	9	108279664	108281298	0.0062339	0.00281245	0.0015752	0.00176394	0	0.00142388	Intergenic	9_108279664_108281298	108280481	Gm20661	+	9	107983058	107995007	297423	Upstream	107983058	0.791348
109378851..109379744	8	109378851	109379744	0.120826	0.154859	0.114226	0.172396	0.19752	0.153775	Intergenic	8_109378851_109379744	109379297	Ftsjd1	+	8	110217960	110224489	838663	Downstream	110217960	-0.791331
157477362..157485251	2	157477362	157485251	0.462803	0.387375	0.376505	0.356544	0.424817	0.347501	Intergenic	2_157477362_157485251	157481306	D630003M21Rik	-	2	158182533	158229222	747916	Downstream	158229222	0.791314
153547733..153550180	2	153547733	153550180	0.0106631	0.0074638	0.00274225	0.00325872	0.00383864	0.00193409	Intergenic	2_153547733_153550180	153548957	7530422B04Rik	-	2	153648690	153650286	101329	Downstream	153650286	0.825805	-5.92
71159647..71164340	2	71159647	71164340	0.0190758	0.01737	0.0140686	0.0187244	0.0100846	0.0112401	Intergenic	2_71159647_71164340	71161993	Gm13663	+	2	71747507	71750200	585514	Downstream	71747507	0.824368	-10.32
30625455..30626659	2	30625455	30626659	0.0118711	0.0124758	0.0167241	0.0148197	0.0089082	0.0109998	Intergenic	2_30625455_30626659	30626057	Gm14486	-	2	30658468	30678011	51954	Downstream	30678011	-0.79129
92035559..92036945	10	92035559	92036945	0.0517281	0.0407143	0.0453092	0.0546922	0.0718653	0.0323881	Intergenic	10_92035559_92036945	92036252	Hal	+	10	93488768	93519304	1452516	Downstream	93488768	-0.791276
151956314..151957524	2	151956314	151957524	0.08282	0.0952843	0.0822969	0.071129	0.12658	0.101852	Intergenic	2_151956314_151957524	151956919	Gm14199	-	2	152990017	152991631	1034712	Downstream	152991631	-0.791271
110991818..110992503	12	110991818	110992503	0.0103329	0.00893751	0.00520086	0	0	0	Intergenic	12_110991818_110992503	110992160	AC121784.4	-	12	109710609	109710725	1281435	Upstream	109710725	-0.791265
82601852..82604026	11	82601852	82604026	0.00207452	0.00279086	0.00554523	0.00824682	0.0057007	0.000983	Intergenic	11_82601852_82604026	82602939	Fndc8	+	11	82892124	82900801	289185	Downstream	82892124	0.791263
15339518..15341140	19	15339518	15341140	0.0394545	0.0036338	0.0198264	0.036599	0.0290671	0.0205416	Intergenic	19_15339518_15341140	15340329	SNORA17	-	19	13635583	13635714	1704615	Upstream	13635714	-0.79126
153547733..153550180	2	153547733	153550180	0.0106631	0.0074638	0.00274225	0.00325872	0.00383864	0.00193409	Intergenic	2_153547733_153550180	153548957	Defb45	-	2	152593191	152599399	949558	Upstream	152599399	0.823968	-5.92
41270156..41270979	19	41270156	41270979	0.0768994	0.0530729	0.0810667	0.0382737	0.083938	0.0615801	Intergenic	19_41270156_41270979	41270568	Arhgap19	-	19	41766588	41802084	531516	Downstream	41802084	-0.791254
110018552..110019447	13	110018552	110019447	0.0109497	0.0198946	0.0166349	0.0121352	0.0303319	0.0180387	Intergenic	13_110018552_110019447	110019000	AC113480.1	-	13	111593534	111593611	1574611	Downstream	111593611	0.791244
58471416..58472203	13	58471416	58472203	0.00305258	0.00353001	0.0027536	0.00365995	0	0.00610816	Intergenic	13_58471416_58472203	58471810	Spock1	-	13	57429295	57907587	564223	Upstream	57907587	-0.791241
92723175..92724798	2	92723175	92724798	0.0135655	0.0187838	0.0126434	0.00683412	0.0169951	0.0117101	Intergenic	2_92723175_92724798	92723987	Atg13	-	2	91674618	91710576	1013411	Upstream	91710576	0.823515	-5.54
46360653..46361758	13	46360653	46361758	0	0.00949007	0.0056435	0.0109812	0.0061355	0.00621882	Intergenic	13_46360653_46361758	46361205	Tpmt	-	13	47025170	47044737	683532	Downstream	47044737	0.79124
155488201..155489760	1	155488201	155489760	0	0	0.00250767	0.000975	0	0.00385676	Intergenic	1_155488201_155489760	155488981	A930039A15Rik	+	1	153905301	153916910	1583680	Upstream	153905301	0.791223
158558962..158562614	2	158558962	158562614	0.283849	0.23541	0.215603	0.280259	0.266255	0.261377	Intergenic	2_158558962_158562614	158560788	Sla2	-	2	156872457	156887192	1673596	Upstream	156887192	-0.791211
25801201..25804604	17	25801201	25804604	0.0872429	0.0801254	0.078425	0.116632	0.0788745	0.0867911	Intergenic	17_25801201_25804604	25802903	AC117577.1	-	17	24234527	24234604	1568299	Upstream	24234604	0.791186
166264950..166265668	2	166264950	166265668	0	0.00426365	0.00573827	0.0069739	0.00463044	0	Intergenic	2_166264950_166265668	166265309	Cse1l	+	2	166906040	166946389	640731	Downstream	166906040	-0.823461	-5.78
33695056..33696239	5	33695056	33696239	0.0259425	0.00882227	0.0155138	0.019832	0.0079904	0.0232871	Intergenic	5_33695056_33696239	33695648	4931431C16Rik	-	5	35581227	35588763	1893115	Downstream	35588763	-0.791162
133083584..133088945	4	133083584	133088945	0.214268	0.222557	0.236757	0.31221	0.28199	0.218054	Intergenic	4_133083584_133088945	133086264	Med18	-	4	132458731	132463921	622343	Upstream	132463921	-0.791135
166246071..166246887	2	166246071	166246887	0	0.00375222	0.00397027	0.00558541	0	0.00147564	Intergenic	2_166246071_166246887	166246479	Trp53rk	+	2	166792531	166799505	546052	Downstream	166792531	0.822753	-7.66
157487498..157488420	2	157487498	157488420	0.0241344	0.0302559	0.0163736	0.0329107	0.0295173	0.0219474	Intergenic	2_157487498_157488420	157487959	Gm14286	-	2	157544266	157545469	57510	Downstream	157545469	0.822734	-5.17
157487498..157488420	2	157487498	157488420	0.0241344	0.0302559	0.0163736	0.0329107	0.0295173	0.0219474	Intergenic	2_157487498_157488420	157487959	Procr	+	2	155751117	155755471	1736842	Upstream	155751117	-0.82255	-5.17
129268191..129270562	5	129268191	129270562	0.0125987	0.00762183	0.0146062	0.0179024	0.0202915	0.00251992	Intergenic	5_129268191_129270562	129269377	5930412G12Rik	-	5	128579106	128600693	668684	Upstream	128600693	-0.791082
137660782..137662005	4	137660782	137662005	0.120292	0.0877028	0.119822	0.177192	0.130455	0.154851	Intergenic	4_137660782_137662005	137661394	Gm13030	-	4	138870992	138873964	1212570	Downstream	138873964	0.791077
23203436..23205823	9	23203436	23205823	0.022432	0.0117027	0.0469033	0.0499984	0.0334482	0.0229722	Intergenic	9_23203436_23205823	23204630	Spc24	-	9	21755442	21760286	1444344	Upstream	21760286	-0.791053
110005617..110007432	8	110005617	110007432	0.0130871	0.0242825	0.0186683	0.0184144	0.0199073	0.0297605	Intergenic	8_110005617_110007432	110006525	Gm16349	+	8	109925388	109933663	81137	Upstream	109925388	-0.791051
108861994..108862646	11	108861994	108862646	0.254884	0.348549	0.346865	0.632362	0.661925	0.310716	Intergenic	11_108861994_108862646	108862320	Helz	+	11	107547930	107693826	1314390	Upstream	107547930	0.791048
67004950..67006849	9	67004950	67006849	0.0246184	0.0244809	0.0120579	0.0241891	0.0176008	0.0166547	Intergenic	9_67004950_67006849	67005900	Rps27l	+	9	66946086	66949516	59814	Upstream	66946086	-0.791034
163177023..163177904	2	163177023	163177904	0.0222774	0.0163782	0.00561676	0.0378134	0.00725052	0.00546238	Intergenic	2_163177023_163177904	163177463	Trp53tg5	-	2	164470301	164473724	1296261	Downstream	164473724	-0.822217	-7.74
109283039..109284476	10	109283039	109284476	0	0.00290158	0.00369027	0.00327516	0.0111209	0.00242044	Intergenic	10_109283039_109284476	109283757	Gm5428	+	10	111125851	111126738	1842094	Downstream	111125851	-0.791024
114093069..114095998	6	114093069	114095998	0.0196179	0.0151955	0.0164565	0.0129591	0.0160793	0.0120824	Intergenic	6_114093069_114095998	114094533	Ttll3	+	6	113389260	113414583	705273	Upstream	113389260	-0.791017
56636550..56638311	19	56636550	56638311	0.00136517	0.000853	0	0	0	0	Intergenic	19_56636550_56638311	56637430	Tdrd1	+	19	56826209	56870012	188779	Downstream	56826209	0.790998
24993090..24995365	14	24993090	24995365	0.00511338	0	0.00648329	0	0.00293954	0.00310513	Intergenic	14_24993090_24995365	24994228	Gm16241	+	14	26389199	26395521	1394971	Downstream	26389199	-0.790983
158563112..158563940	2	158563112	158563940	0.263645	0.319681	0.250918	0.421881	0.369513	0.329826	Intergenic	2_158563112_158563940	158563526	Rbl1	-	2	157145893	157204534	1358992	Upstream	157204534	0.790983
23047841..23049561	11	23047841	23049561	0.0552872	0.0555217	0.0367175	0.0666863	0.0518163	0.057453	Intergenic	11_23047841_23049561	23048701	AL663049.1	-	11	21564561	21564649	1484052	Upstream	21564649	0.790932
61054612..61056807	7	61054612	61056807	0.261658	0.216978	0.22481	0.251943	0.375558	0.268085	Intergenic	7_61054612_61056807	61055710	Mir344c	-	7	61837311	61837402	781692	Downstream	61837402	0.790926
166442897..166443921	2	166442897	166443921	0.000963	0	0	0	0.00260954	0	Intergenic	2_166442897_166443921	166443409	Gm11458	+	2	164911354	164919953	1532055	Upstream	164911354	0.822051	-7.84
130157255..130158602	2	130157255	130158602	0.00627508	0	0.00321934	0	0.00750382	0.00331366	Intergenic	2_130157255_130158602	130157929	Gm14280	-	2	131652897	131721838	1563909	Downstream	131721838	0.821827	-7.49
12327369..12327854	2	12327369	12327854	0	0	0	0.0118685	0.0139627	0	Intergenic	2_12327369_12327854	12327611	mmu-mir-467a	+	2	10476346	10476418	1851265	Upstream	10476346	0.821632	-5.76
96550883..96552221	3	96550883	96552221	0	0	0	0.00107694	0	0	Intergenic	3_96550883_96552221	96551552	Hist2h3b	+	3	96268654	96269141	282898	Upstream	96268654	-0.790918
12327369..12327854	2	12327369	12327854	0	0	0	0.0118685	0.0139627	0	Intergenic	2_12327369_12327854	12327611	mmu-mir-467a	+	2	10500822	10500904	1826789	Upstream	10500822	0.821632	-5.76
95388398..95390220	9	95388398	95390220	0.0228558	0.0265887	0.0251832	0.029165	0.0169313	0.0168148	Intergenic	9_95388398_95390220	95389309	Chst2	-	9	95400929	95407270	17961	Downstream	95407270	0.790898
174559518..174560997	2	174559518	174560997	0.00174074	0	0	0.00236023	0.00540267	0.00433536	Intergenic	2_174559518_174560997	174560258	Edn3	+	2	174760619	174784042	200361	Downstream	174760619	-0.820778	-6.33
74157466..74158630	15	74157466	74158630	0.0113926	0.0100381	0.0133205	0.0301935	0.0138362	0.0222316	Intergenic	15_74157466_74158630	74158048	Nrbp2	-	15	76085595	76090013	1931965	Downstream	76090013	0.790888
140583717..140584181	5	140583717	140584181	0.00517297	0.00628733	0.00466631	0	0.00357988	0.00518045	Intergenic	5_140583717_140584181	140583949	Radil	-	5	142484839	142551098	1967149	Downstream	142551098	-0.790841
6547846..6550332	19	6547846	6550332	0.0580744	0.0413011	0.055074	0.0406463	0.0350759	0.0462767	Intergenic	19_6547846_6550332	6549089	Naa40	-	19	7225668	7241222	692133	Downstream	7241222	-0.790838
173425241..173426982	2	173425241	173426982	0.00295787	0	0.00373384	0.000828	0	0	Intergenic	2_173425241_173426982	173426111	Gm14271	+	2	172046526	172050134	1379585	Upstream	172046526	-0.790832
117715846..117719021	10	117715846	117719021	0.0136852	0.015428	0.018027	0.0145842	0.024779	0.0121923	Intergenic	10_117715846_117719021	117717434	AC162467.1	+	10	119558303	119558394	1840869	Downstream	119558303	0.790832
112100137..112101613	13	112100137	112101613	0.0865795	0.0980069	0.0925811	0.0745417	0.0747272	0.100165	Intergenic	13_112100137_112101613	112100875	Arl15	+	13	113794505	114157461	1693630	Downstream	113794505	-0.79082
5672294..5673985	16	5672294	5673985	0.00993885	0.00774539	0.0215149	0.0108217	0.0464429	0.0212848	Intergenic	16_5672294_5673985	5673140	AC163723.1	+	16	5007316	5008306	665824	Upstream	5007316	0.790816
129870816..129872257	2	129870816	129872257	0.024345	0.0235473	0.0225403	0.0193223	0.024073	0.0245698	Intergenic	2_129870816_129872257	129871536	1700037H04Rik	-	2	131146324	131160081	1288545	Downstream	131160081	0.820362	-8.24
88857366..88860635	15	88857366	88860635	0.0480099	0.0779873	0.0912168	0.0949864	0.087663	0.0518246	Intergenic	15_88857366_88860635	88859000	Gm15609	-	15	89520096	89523677	664677	Downstream	89523677	0.790797
129965428..129968480	4	129965428	129968480	0.15309	0.131346	0.120823	0.148545	0.224616	0.143896	Intergenic	4_129965428_129968480	129966954	Sync	+	4	129287617	129308559	679337	Upstream	129287617	-0.790792
110705929..110707362	12	110705929	110707362	0.0112323	0.00403501	0.00484857	0.00121797	0.00721302	0.00802091	Intergenic	12_110705929_110707362	110706645	Cinp	-	12	110872610	110889145	182500	Downstream	110889145	0.790772
179306797..179308581	2	179306797	179308581	0.00144331	0.00504968	0	0.00161571	0.00186515	0.00202237	Intergenic	2_179306797_179308581	179307689	Gm14420	+	2	177464733	177478129	1842956	Upstream	177464733	0.820279	-9.25
174822816..174824514	2	174822816	174824514	0.000581	0.00176843	0.00190919	0.00380003	0.00470627	0	Intergenic	2_174822816_174824514	174823665	Gm14399	-	2	175129493	175142012	318347	Downstream	175142012	0.81972	-8.34
8328901..8331063	14	8328901	8331063	0.00647521	0.00425183	0.00827958	0.00456325	0.00280523	0.00333789	Intergenic	14_8328901_8331063	8329982	Gm3642	-	14	6832231	6840311	1489671	Upstream	6840311	0.790743
8328901..8331063	14	8328901	8331063	0.00647521	0.00425183	0.00827958	0.00456325	0.00280523	0.00333789	Intergenic	14_8328901_8331063	8329982	Gm16434	-	14	7185927	7194540	1135442	Upstream	7194540	0.790743
30742514..30745371	2	30742514	30745371	0.0171831	0.0248529	0.0189532	0.0373087	0.0388496	0.0392219	Intergenic	2_30742514_30745371	30743942	Exosc2	+	2	31670715	31681350	926773	Downstream	31670715	-0.790739
153609167..153609500	2	153609167	153609500	0	0	0	0.00522925	0.00400415	0.0128071	Intergenic	2_153609167_153609500	153609333	7530422B04Rik	-	2	153648690	153650286	40953	Downstream	153650286	-0.790736
57849150..57851078	2	57849150	57851078	0	0	0.000668	0.00488303	0	0	Intergenic	2_57849150_57851078	57850114	Acvr1c	-	2	58267453	58357895	507781	Downstream	58357895	-0.819461	-7.17
168323455..168324166	2	168323455	168324166	0.0084762	0.00821238	0.0185198	0.0215363	0.034508	0.0101402	Intergenic	2_168323455_168324166	168323811	Gm11476	+	2	167553314	167607845	770497	Upstream	167553314	0.790704
166246071..166246887	2	166246071	166246887	0	0.00375222	0.00397027	0.00558541	0	0.00147564	Intergenic	2_166246071_166246887	166246479	Ncoa3	+	2	165992636	166073242	253843	Upstream	165992636	0.819012	-7.66
88407742..88409776	15	88407742	88409776	0.001266	0.00150642	0.00735111	0.0058243	0.00726379	0.00469409	Intergenic	15_88407742_88409776	88408759	Plxnb2	-	15	89155549	89171120	762361	Downstream	89171120	-0.790692
24335535..24336464	8	24335535	24336464	0.0110885	0.00634158	0.00860852	0.00375606	0.0122424	0.00488752	Intergenic	8_24335535_24336464	24335999	Adam9	-	8	24949611	25016922	680923	Downstream	25016922	-0.79069
59520123..59520623	2	59520123	59520623	0.00454059	0.00583555	0.00237378	0.0245811	0.0135446	0.00640353	Intergenic	2_59520123_59520623	59520373	Acvr1c	-	2	58267453	58357895	1162478	Upstream	58357895	-0.818968	-6.59
5116182..5118179	2	5116182	5118179	0.00819505	0.00139222	0.00510633	0.00304523	0.00419589	0.00297425	Intergenic	2_5116182_5118179	5117180	Cdnf	+	2	3513030	3526376	1604150	Upstream	3513030	0.818703	-5.76
54227626..54229718	14	54227626	54229718	0.0284404	0.0196873	0.0339675	0.0478292	0.036293	0.0447853	Intergenic	14_54227626_54229718	54228672	Traj24	+	14	54195638	54195700	33034	Upstream	54195638	-0.790663
169297023..169299421	2	169297023	169299421	0.00683531	0.00556841	0.00765879	0.013743	0.00754944	0.00495228	Intergenic	2_169297023_169299421	169298222	Gm14250	+	2	169389081	169395524	90859	Downstream	169389081	-0.818184	-8.97
93123383..93124765	2	93123383	93124765	0.0321635	0.0172926	0.00499636	0.00878182	0.0178846	0.0136172	Intergenic	2_93123383_93124765	93124074	Arhgap1	+	2	91649860	91672326	1474214	Upstream	91649860	0.818042	-6.53
25361433..25363287	13	25361433	25363287	0.0136313	0.0078911	0.00138839	0.0149832	0.0178667	0.0114259	Intergenic	13_25361433_25363287	25362360	Lrrc16a	-	13	24012344	24280795	1081565	Upstream	24280795	0.790612
52091219..52091697	6	52091219	52091697	0	0	0	0	0.00708336	0	Intergenic	6_52091219_52091697	52091458	Osbpl3	-	6	50293330	50456201	1635257	Upstream	50456201	0.790587
130157255..130158602	2	130157255	130158602	0.00627508	0	0.00321934	0	0.00750382	0.00331366	Intergenic	2_130157255_130158602	130157929	Cenpb	-	2	131177291	131180012	1022083	Downstream	131180012	-0.817986	-7.49
51088768..51089694	3	51088768	51089694	0.00342619	0.00150035	0	0	0.00288541	0	Intergenic	3_51088768_51089694	51089231	Ccrn4l	+	3	51224447	51251644	135216	Downstream	51224447	-0.790567
108359121..108361032	4	108359121	108361032	0.00510761	0.00459768	0.00676049	0.0215327	0.0141964	0.00780938	Intergenic	4_108359121_108361032	108360077	Gm12744	-	4	106587097	106589108	1770969	Upstream	106589108	-0.790562
131065576..131066471	4	131065576	131066471	0	0	0	0.00643759	0	0	Intergenic	4_131065576_131066471	131066024	SNORD103	+	4	130766331	130766413	299693	Upstream	130766331	0.79056
131065576..131066471	4	131065576	131066471	0	0	0	0.00643759	0	0	Intergenic	4_131065576_131066471	131066024	SNORD103	+	4	130775741	130775823	290283	Upstream	130775741	0.79056
109217867..109219006	11	109217867	109219006	0.0208193	0.00796025	0.0133661	0.00533717	0.0258742	0.0127822	Intergenic	11_109217867_109219006	109218437	Gm11697	+	11	109936316	109938135	717879	Downstream	109936316	-0.790557
137122275..137123695	5	137122275	137123695	0.00535969	0.00724352	0.00707796	0.00304438	0.00477541	0.0118878	Intergenic	5_137122275_137123695	137122985	Gm20485	-	5	136863637	136869722	253263	Upstream	136869722	-0.790537
158295037..158296666	2	158295037	158296666	0.00121065	0.00170653	0.00519354	0	0	0.00147645	Intergenic	2_158295037_158296666	158295851	Sla2	-	2	156872457	156887192	1408659	Upstream	156887192	0.817892	-8.64
32116302..32116935	11	32116302	32116935	0.00812216	0.0192449	0.00732937	0.0118528	0.0147214	0.0204913	Intergenic	11_32116302_32116935	32116618	Gm12100	+	11	30750832	30756147	1365786	Upstream	30750832	0.790498
102742817..102748502	15	102742817	102748502	0.0841312	0.0888767	0.0698509	0.0772826	0.0791371	0.0917399	Intergenic	15_102742817_102748502	102745659	AC225888.1	-	15	103752063	103755439	1009780	Downstream	103755439	-0.790491
22608615..22609895	10	22608615	22609895	0.0165669	0.0128131	0.0118069	0.00497828	0.0125336	0.00961359	Intergenic	10_22608615_22609895	22609255	Pde7b	-	10	20398004	20725078	1884177	Upstream	20725078	-0.790486
129965428..129968480	4	129965428	129968480	0.15309	0.131346	0.120823	0.148545	0.224616	0.143896	Intergenic	4_129965428_129968480	129966954	Gm12976	+	4	129261965	129265010	704989	Upstream	129261965	0.79048
174532188..174533369	2	174532188	174533369	0.00633066	0.00235334	0.0091556	0.0189701	0.00736942	0.0074683	Intergenic	2_174532188_174533369	174532778	Rbm38	+	2	173020498	173034734	1512280	Upstream	173020498	0.817586	-8.03
36972861..36974177	15	36972861	36974177	0.0878611	0.088678	0.0698524	0.16834	0.14628	0.0931791	Intergenic	15_36972861_36974177	36973519	Gm16136	-	15	37231921	37233309	259790	Downstream	37233309	-0.790472
131241137..131245590	4	131241137	131245590	0.00899386	0.0126218	0.0128557	0.0172041	0.00586785	0.00599124	Intergenic	4_131241137_131245590	131243363	Wasf2	+	4	133130505	133199756	1887142	Downstream	133130505	0.790465
128571539..128576435	7	128571539	128576435	0.00333112	0.00550567	0.00898342	0.00629964	0.00480961	0.00752269	Intergenic	7_128571539_128576435	128573987	Kctd13	+	7	126928879	126945631	1645108	Upstream	126928879	0.790461
47777263..47779617	13	47777263	47779617	0.0177331	0.0106427	0.00849803	0.010866	0.00401725	0.00602264	Intergenic	13_47777263_47779617	47778440	A830005F24Rik	+	13	48513570	48514859	735130	Downstream	48513570	-0.790436
32408893..32409593	2	32408893	32409593	0.0228639	0.0130324	0.014415	0.0191906	0.0205745	0.00800968	Intergenic	2_32408893_32409593	32409243	Cdk9	-	2	32705784	32713076	303833	Downstream	32713076	-0.817579	-6.98
118912792..118913449	11	118912792	118913449	0.0372426	0.0465294	0.0278591	0.03555	0.0289629	0.012622	Intergenic	11_118912792_118913449	118913120	Gm17178	-	11	120689146	120709447	1796327	Downstream	120709447	0.790425
41935039..41936560	9	41935039	41936560	0.0434116	0.0294857	0.0289288	0.0520422	0.0493092	0.0339444	Intergenic	9_41935039_41936560	41935799	Hspa8	+	9	40800984	40805200	1134815	Upstream	40800984	-0.790413
152787930..152789297	4	152787930	152789297	0.0127862	0.00535014	0.0141563	0.00127673	0.00789329	0.00770373	Intergenic	4_152787930_152789297	152788614	Tprgl	-	4	154157485	154160666	1372052	Downstream	154160666	0.790401
153600222..153601787	2	153600222	153601787	0.00896774	0.00195758	0.00138559	0.00582794	0.0082079	0.00456459	Intergenic	2_153600222_153601787	153601004	Dnmt3b	+	2	153649450	153687730	48446	Downstream	153649450	0.817344	-8.39
143978136..143978789	7	143978136	143978789	0.742357	0.467401	0.562591	0.587943	0.543599	0.529847	Intergenic	7_143978136_143978789	143978462	Mir3104	+	7	141992179	141992241	1986283	Upstream	141992179	-0.79036
145713378..145714096	6	145713378	145714096	0.00358317	0.00426365	0.00602852	0.00612675	0.0334023	0.0157723	Intergenic	6_145713378_145714096	145713737	Ifltd1	-	6	145365134	145614319	99418	Upstream	145614319	0.790354
163108154..163109065	2	163108154	163109065	0.00819312	0.00168068	0.00594801	0.0150108	0.0131979	0.00630592	Intergenic	2_163108154_163109065	163108610	Zfp335	-	2	164891882	164911757	1803147	Downstream	164911757	0.817047	-6.77
34888677..34889048	7	34888677	34889048	0.00611515	0.00403839	0	0.00775279	0.018156	0.00312909	Intergenic	7_34888677_34889048	34888863	Gm12756	-	7	34665413	34673999	214864	Upstream	34673999	0.790344
157497235..157498782	2	157497235	157498782	0.00623119	0.00392127	0.00753256	0.0123589	0.00560648	0.0150453	Intergenic	2_157497235_157498782	157498009	Tgif2	+	2	156840077	156855570	657932	Upstream	156840077	-0.816266	-8.8
134557864..134558657	4	134557864	134558657	0.0276751	0.00561258	0.0285929	0.0582521	0.0341526	0.0434815	Intergenic	4_134557864_134558657	134558260	Extl1	-	4	134356372	134383850	174410	Upstream	134383850	0.790323
99577151..99578828	13	99577151	99578828	0.00866128	0.00348463	0.0105413	0.0055192	0.0151684	0.0132231	Intergenic	13_99577151_99578828	99577989	AC153153.1	-	13	101038599	101039246	1461257	Downstream	101039246	0.790315
113048852..113051037	5	113048852	113051037	0.000903	0	0	0.00131932	0	0	Intergenic	5_113048852_113051037	113049944	Crybb2	-	5	113058258	113070117	20173	Downstream	113070117	0.790308
60449690..60450333	7	60449690	60450333	0.254235	0.215065	0.269788	0.347142	0.419297	0.333234	Intergenic	7_60449690_60450333	60450012	AC169674.41	-	7	59389820	59389898	1060114	Upstream	59389898	0.790308
141024618..141027343	7	141024618	141027343	0.0189289	0.0137889	0.0197135	0.0115401	0.0164714	0.0312898	Intergenic	7_141024618_141027343	141025980	Th	-	7	142892752	142931128	1905148	Downstream	142931128	0.790307
79947689..79951407	17	79947689	79951407	0.00603474	0.00607309	0.00512868	0.00394167	0.0050269	0.00648672	Intergenic	17_79947689_79951407	79949548	Slc8a1	-	17	81388691	81649607	1700059	Downstream	81649607	-0.790303
114261093..114261687	6	114261093	114261687	0.0692017	0.0890743	0.0815099	0.0869538	0.0803908	0.0986421	Intergenic	6_114261093_114261687	114261390	Cpne9	+	6	113282307	113305627	979083	Upstream	113282307	-0.7903
33447680..33448765	8	33447680	33448765	0.0354461	0.0656548	0.0593342	0.0814681	0.0674784	0.0453691	Intergenic	8_33447680_33448765	33448222	Leprotl1	-	8	34135572	34147033	698811	Downstream	34147033	-0.7903
136094268..136095766	4	136094268	136095766	0.00432651	0.00409015	0.00302297	0.0092674	0.00583221	0.00393048	Intergenic	4_136094268_136095766	136095017	Asap3	+	4	136206365	136245216	111348	Downstream	136206365	0.790296
23379158..23379917	18	23379158	23379917	0.107471	0.201617	0.137047	0.292623	0.345759	0.163122	Intergenic	18_23379158_23379917	23379538	Zscan30	-	18	23970975	23981555	602017	Downstream	23981555	0.790286
165263036..165264792	2	165263036	165264792	0.0182748	0.0267385	0.0210573	0.0212775	0.0189215	0.0199411	Intergenic	2_165263036_165264792	165263914	Zfp663	-	2	165351297	165368729	104815	Downstream	165368729	-0.790256
66730537..66731758	5	66730537	66731758	0.00161487	0	0.00177564	0	0	0.000985	Intergenic	5_66730537_66731758	66731147	7SK	-	5	66325740	66326062	405085	Upstream	66326062	-0.790254
161147331..161149024	2	161147331	161149024	0.00338464	0.00269649	0.00377956	0.00103103	0.00876356	0.00711418	Intergenic	2_161147331_161149024	161148177	Sgk2	+	2	162987330	163014127	1839153	Downstream	162987330	-0.816207	-6.05
6758225..6759131	5	6758225	6759131	0.0284701	0.0113601	0.0323523	0.0576918	0.0622669	0.0322579	Intergenic	5_6758225_6759131	6758678	Cldn12	-	5	5505015	5514958	1243720	Upstream	5514958	-0.790246
105474465..105476617	4	105474465	105476617	0	0	0	0.00133954	0	0	Intergenic	4_105474465_105476617	105475541	Gm12786	-	4	107017935	107022499	1546958	Downstream	107022499	0.790242
55022470..55023521	13	55022470	55023521	0.0205328	0.033474	0.0370863	0.0651955	0.0358175	0.0257261	Intergenic	13_55022470_55023521	55022996	Dok3	-	13	55523235	55528538	505542	Downstream	55528538	0.790232
47020815..47021227	13	47020815	47021227	0.0168404	0.0350255	0.0358428	0.0351112	0.0368149	0.0374682	Intergenic	13_47020815_47021227	47021021	Rnf144b	+	13	47122720	47247991	101699	Downstream	47122720	0.790228
30120515..30121637	18	30120515	30121637	0.0111328	0.0311399	0.0231887	0.0329394	0.0319006	0.0157249	Intergenic	18_30120515_30121637	30121076	Syt4	-	18	31437808	31447415	1326339	Downstream	31447415	-0.790223
12327369..12327854	2	12327369	12327854	0	0	0	0.0118685	0.0139627	0	Intergenic	2_12327369_12327854	12327611	Tmem236	+	2	14174524	14221971	1846913	Downstream	14174524	0.816151	-5.76
35480889..35482494	3	35480889	35482494	0.00714217	0.0075089	0.00819963	0.0101167	0.0160897	0.00994036	Intergenic	3_35480889_35482494	35481691	Sox2ot	+	3	34104438	34682619	1377253	Upstream	34104438	0.790203
62182071..62182954	10	62182071	62182954	0.0139403	0.0149165	0.0111577	0.007214	0.0083768	0.00807836	Intergenic	10_62182071_62182954	62182513	Hk1	-	10	62268855	62379908	197395	Downstream	62379908	0.790197
5428226..5429550	12	5428226	5429550	0.0917922	0.0970677	0.0864713	0.103437	0.182213	0.0921211	Intergenic	12_5428226_5429550	5428888	5S_rRNA	+	12	4347647	4347760	1081241	Upstream	4347647	0.790196
5428226..5429550	12	5428226	5429550	0.0917922	0.0970677	0.0864713	0.103437	0.182213	0.0921211	Intergenic	12_5428226_5429550	5428888	5S_rRNA	+	12	5843712	5843826	414824	Downstream	5843712	0.790196
60449690..60450333	7	60449690	60450333	0.254235	0.215065	0.269788	0.347142	0.419297	0.333234	Intergenic	7_60449690_60450333	60450012	AC168073.1	-	7	59673461	59673554	776458	Upstream	59673554	0.790185
101143209..101145112	11	101143209	101145112	0.00589959	0.00909043	0.00317169	0.00686484	0.00853283	0.00469204	Intergenic	11_101143209_101145112	101144161	Zfp385c	-	11	100627543	100692455	451706	Upstream	100692455	0.790181
20222160..20223773	18	20222160	20223773	0.00507741	0.00550327	0.00200973	0.0127459	0.00185999	0.00776746	Intergenic	18_20222160_20223773	20222966	Gm6378	-	18	21076667	21077110	854144	Downstream	21077110	0.790178
84531308..84533187	15	84531308	84533187	0.00132493	0.00244593	0.00136992	0.00678423	0.00180475	0.00254055	Intergenic	15_84531308_84533187	84532248	Mcat	-	15	83546797	83555711	976537	Upstream	83555711	-0.790177
165032392..165033983	1	165032392	165033983	0.0117392	0.00937305	0.0123161	0.0201429	0.0197192	0.00750911	Intergenic	1_165032392_165033983	165033188	Blzf1	-	1	164289800	164307489	725699	Upstream	164307489	-0.790161
22028273..22030507	2	22028273	22030507	0.0034413	0.00134432	0	0.0012904	0	0	Intergenic	2_22028273_22030507	22029390	Gad2	+	2	22622205	22693874	592815	Downstream	22622205	0.815912	-5.75
55022470..55023521	13	55022470	55023521	0.0205328	0.033474	0.0370863	0.0651955	0.0358175	0.0257261	Intergenic	13_55022470_55023521	55022996	Trpc7	-	13	56773113	56895789	1872793	Downstream	56895789	0.790147
125665636..125666316	8	125665636	125666316	0	0.00886876	0.00189094	0.00512942	0.0388017	0.00341856	Intergenic	8_125665636_125666316	125665976	5S_rRNA	+	8	127597706	127597823	1931730	Downstream	127597706	0.790141
120364187..120366126	4	120364187	120366126	0.007045	0.00298258	0.00706552	0	0.00928463	0.00598355	Intergenic	4_120364187_120366126	120365157	Gm12862	-	4	118999660	119000485	1364672	Upstream	119000485	-0.790138
106099566..106101490	9	106099566	106101490	0	0	0.00338156	0.00520959	0.000865	0	Intergenic	9_106099566_106101490	106100528	Gm20661	+	9	107983058	107995007	1882530	Downstream	107983058	-0.790134
68824293..68825361	3	68824293	68825361	0.00184599	0	0	0	0	0	Intergenic	3_68824293_68825361	68824827	Gm17402	-	3	67365461	67375163	1449664	Upstream	67375163	0.790133
80288992..80291062	11	80288992	80291062	0.0156889	0.0163956	0.0200612	0.0258594	0.0255555	0.0239626	Intergenic	11_80288992_80291062	80290027	Gm11417	+	11	81072403	81083358	782376	Downstream	81072403	0.79012
101105610..101105972	15	101105610	101105972	0.181676	0.0736303	0.08641	0.0885212	0.106068	0.129683	Intergenic	15_101105610_101105972	101105791	Krt75	-	15	101563345	101573904	468113	Downstream	101573904	0.790115
137660782..137662005	4	137660782	137662005	0.120292	0.0877028	0.119822	0.177192	0.130455	0.154851	Intergenic	4_137660782_137662005	137661394	Eif4g3	+	4	137993022	138208508	331628	Downstream	137993022	0.790115
52999723..53000401	17	52999723	53000401	0.072173	0.0390352	0.0201997	0.0541441	0.0418546	0.0353587	Intergenic	17_52999723_53000401	53000062	Satb1	-	17	51736187	51833290	1166772	Upstream	51833290	0.79011
131241137..131245590	4	131241137	131245590	0.00899386	0.0126218	0.0128557	0.0172041	0.00586785	0.00599124	Intergenic	4_131241137_131245590	131243363	Ythdf2	-	4	132184912	132212303	968940	Downstream	132212303	0.790097
129539505..129540878	2	129539505	129540878	0.0252816	0.0295827	0.0241117	0.0371367	0.026355	0.0210419	Intergenic	2_129539505_129540878	129540191	Tmem239	+	2	130406478	130407899	866287	Downstream	130406478	0.815653	-8.62
110018552..110019447	13	110018552	110019447	0.0109497	0.0198946	0.0166349	0.0121352	0.0303319	0.0180387	Intergenic	13_110018552_110019447	110019000	Gm15286	+	13	111580261	111644830	1561261	Downstream	111580261	0.790081
110467890..110468906	5	110467890	110468906	0.0178496	0.0133349	0.0120182	0.0250029	0.0206976	0.0217862	Intergenic	5_110467890_110468906	110468398	Pitpnb	+	5	111330763	111388359	862365	Downstream	111330763	-0.790081
31752799..31757523	11	31752799	31757523	0.0306346	0.0258814	0.0195093	0.0312983	0.0233439	0.0227736	Intergenic	11_31752799_31757523	31755161	Gabrp	-	11	33550781	33578959	1823798	Downstream	33578959	0.790079
56630013..56630934	4	56630013	56630934	0	0.00809214	0.00977667	0.00378865	0.00722188	0.00522043	Intergenic	4_56630013_56630934	56630473	Gm12530	+	4	57172071	57176554	541598	Downstream	57172071	-0.790072
170945793..170946620	2	170945793	170946620	0.00581022	0.0145885	0.00393086	0	0	0	Intergenic	2_170945793_170946620	170946207	Dok5	+	2	170731807	170879769	214400	Upstream	170731807	-0.815418	-7.71
117719086..117719541	10	117719086	117719541	0.00263753	0	0.00214472	0	0.0109516	0.00527767	Intergenic	10_117719086_117719541	117719314	Gm16320	-	10	119429367	119455379	1736065	Downstream	119455379	0.790048
88009630..88010638	11	88009630	88010638	0.0874704	0.070193	0.0991773	0.117217	0.135127	0.0692467	Intergenic	11_88009630_88010638	88010134	Hsf5	+	11	87617164	87659542	392970	Upstream	87617164	0.790047
114868610..114869829	14	114868610	114869829	0.0187466	0.051562	0.0305169	0.0327396	0.0602812	0.041026	Intergenic	14_114868610_114869829	114869220	Gpc5	+	14	115092215	116525179	222995	Downstream	115092215	0.790037
32718443..32718870	2	32718443	32718870	0.187311	0.117402	0.121307	0.189048	0.12503	0.104051	Intergenic	2_32718443_32718870	32718657	Ass1	+	2	31470207	31520672	1248450	Upstream	31470207	-0.790034
133083584..133088945	4	133083584	133088945	0.214268	0.222557	0.236757	0.31221	0.28199	0.218054	Intergenic	4_133083584_133088945	133086264	Phactr4	-	4	132355923	132422489	663775	Upstream	132422489	0.790034
33665595..33666463	2	33665595	33666463	0.0143647	0.0224048	0.0107313	0.0159085	0.0368706	0.00822044	Intergenic	2_33665595_33666463	33666029	Rab14	-	2	35180205	35201120	1535091	Downstream	35201120	-0.790032
4929981..4932764	11	4929981	4932764	0.0482778	0.0429163	0.0399741	0.0718406	0.0774731	0.0491086	Intergenic	11_4929981_4932764	4931373	Gatsl3	+	11	4218225	4222409	713148	Upstream	4218225	-0.790017
120656239..120656602	4	120656239	120656602	0.00348724	0	0	0	0	0	Intergenic	4_120656239_120656602	120656421	Gm12866	-	4	119054790	119069111	1587310	Upstream	119069111	-0.79001
105556804..105557961	11	105556804	105557961	0.0194092	0.0181633	0.0274242	0.0324785	0.0315871	0.0204217	Intergenic	11_105556804_105557961	105557382	Ccdc47	-	11	106197408	106216344	658962	Downstream	106216344	-0.790001
129870816..129872257	2	129870816	129872257	0.024345	0.0235473	0.0225403	0.0193223	0.024073	0.0245698	Intergenic	2_129870816_129872257	129871536	5330413P13Rik	-	2	131820006	131847660	1976124	Downstream	131847660	0.815057	-8.24
78921412..78922760	15	78921412	78922760	0.0763901	0.108192	0.0567865	0.0421805	0.0706949	0.0417891	Intergenic	15_78921412_78922760	78922086	Enthd1	-	15	80452240	80560470	1638384	Downstream	80560470	0.789984
12327118..12328552	8	12327118	12328552	0.0741556	0.0490446	0.0810132	0.130045	0.106275	0.117668	Intergenic	8_12327118_12328552	12327835	Cars2	-	8	11514021	11550771	777064	Upstream	11550771	0.789966
70685063..70688652	10	70685063	70688652	0.00352771	0.00836402	0.0143923	0.01159	0.00897813	0.00838406	Intergenic	10_70685063_70688652	70686857	2310015B20Rik	+	10	70204684	70219710	482173	Upstream	70204684	-0.789927
26156032..26157652	2	26156032	26157652	0.0468408	0.0402911	0.037779	0.0427913	0.0502603	0.0281643	Intergenic	2_26156032_26157652	26156842	Lcn5	+	2	25657952	25661977	498890	Upstream	25657952	-0.814896	-8.32
32718443..32718870	2	32718443	32718870	0.187311	0.117402	0.121307	0.189048	0.12503	0.104051	Intergenic	2_32718443_32718870	32718657	6330409D20Rik	-	2	32732620	32741016	22359	Downstream	32741016	-0.789899
92710922..92715051	2	92710922	92715051	0.0154859	0.0220132	0.0167895	0.0224768	0.0202336	0.021826	Intergenic	2_92710922_92715051	92712986	Gm13780	-	2	92043373	92096042	616944	Upstream	92096042	0.789891
133439324..133440870	4	133439324	133440870	0.00237543	0	0.00537368	0.00598657	0.00434532	0.0029382	Intergenic	4_133439324_133440870	133440097	Rhd	+	4	134864536	134896172	1424439	Downstream	134864536	0.789886
168323455..168324166	2	168323455	168324166	0.0084762	0.00821238	0.0185198	0.0215363	0.034508	0.0101402	Intergenic	2_168323455_168324166	168323811	Kcnb1	-	2	167103378	167190155	1133656	Upstream	167190155	0.789869
166248324..166250362	2	166248324	166250362	0.00379054	0.00147355	0.000532	0.00491832	0.00849892	0.00177044	Intergenic	2_166248324_166250362	166249343	A530013C23Rik	+	2	167691177	167729172	1441834	Downstream	167691177	0.814551	-9.07
166246071..166246887	2	166246071	166246887	0	0.00375222	0.00397027	0.00558541	0	0.00147564	Intergenic	2_166246071_166246887	166246479	Zswim1	+	2	164822686	164826871	1423793	Upstream	164822686	-0.81439	-7.66
132893734..132895651	4	132893734	132895651	0.00271955	0.00476313	0.00196284	0.00626204	0.00520743	0.00428324	Intergenic	4_132893734_132895651	132894692	BC013712	-	4	132781843	132796387	98305	Upstream	132796387	0.789845
57016658..57018328	13	57016658	57018328	0.00118095	0.00166466	0	0	0	0.00383982	Intergenic	13_57016658_57018328	57017493	Gm10782	+	13	56362901	56365769	654592	Upstream	56362901	0.789844
153560196..153561901	2	153560196	153561901	0.0229276	0.0140722	0.0199352	0.00542862	0.00893105	0.00805796	Intergenic	2_153560196_153561901	153561048	Ncoa6	-	2	155390656	155473894	1912846	Downstream	155473894	-0.78981
111142719..111146404	12	111142719	111146404	0.0136623	0.0120156	0.0100093	0.0191225	0.017357	0.015354	Intergenic	12_111142719_111146404	111144561	Stk30	-	12	110807798	110840939	303622	Upstream	110840939	0.789806
78177944..78178527	15	78177944	78178527	0.0150005	0.0102032	0.0108565	0.00520922	0.00570083	0.00605075	Intergenic	15_78177944_78178527	78178236	Gpt	+	15	76696764	76699674	1481472	Upstream	76696764	-0.789796
135935843..135936660	X	135935843	135936660	0.0266351	0.0343748	0.0299664	0.0557984	0.0483041	0.0470284	Intergenic	X_135935843_135936660	135936251	Wbp5	+	X	136245079	136247139	308828	Downstream	136245079	-0.789794
25489722..25491294	13	25489722	25491294	0	0	0.0015121	0.00183347	0	0.00224498	Intergenic	13_25489722_25491294	25490508	Hist1h1d	+	13	23555032	23558852	1935476	Upstream	23555032	-0.78979
20986576..20989149	11	20986576	20989149	0.0157772	0.0284343	0.0159474	0.0464135	0.0330724	0.0208709	Intergenic	11_20986576_20989149	20987862	7SK	-	11	20244706	20244913	742949	Upstream	20244913	0.789763
20986576..20989149	11	20986576	20989149	0.0157772	0.0284343	0.0159474	0.0464135	0.0330724	0.0208709	Intergenic	11_20986576_20989149	20987862	7SK	-	11	21197708	21197976	210114	Downstream	21197976	0.789763
163109411..163114640	2	163109411	163114640	0.00618399	0.00595673	0.00423242	0.00479565	0.00489098	0.00333679	Intergenic	2_163109411_163114640	163112025	Dnttip1	+	2	164745983	164768607	1633958	Downstream	164745983	-0.813361	-11.1
107636334..107637165	4	107636334	107637165	0.0150841	0.0160321	0.0175555	0.0307808	0.0379232	0.0172385	Intergenic	4_107636334_107637165	107636750	4930430J20Rik	-	4	107827896	107830844	194094	Downstream	107830844	0.789748
126403435..126406912	8	126403435	126406912	0.292977	0.371168	0.335009	0.373778	0.417394	0.312815	Intergenic	8_126403435_126406912	126405173	2810004N23Rik	-	8	124839355	124863029	1542144	Upstream	124863029	-0.789705
92735608..92736148	2	92735608	92736148	0.0120574	0	0.00656829	0.0133274	0.00494413	0	Intergenic	2_92735608_92736148	92735878	Slc39a13	-	2	91061791	91070417	1665461	Upstream	91070417	0.812888	-6.76
107072519..107073897	2	107072519	107073897	0.00143101	0	0.00515365	0	0.00387929	0	Intergenic	2_107072519_107073897	107073208	n-R5s201	+	2	105997032	105997147	1076176	Upstream	105997032	0.812285	-8.43
73761799..73762329	18	73761799	73762329	0.00557448	0.0312179	0.0308543	0.0700843	0.00632977	0.0169808	Intergenic	18_73761799_73762329	73762064	SNORD58	+	18	75001455	75001519	1239391	Downstream	75001455	0.789689
73761799..73762329	18	73761799	73762329	0.00557448	0.0312179	0.0308543	0.0700843	0.00632977	0.0169808	Intergenic	18_73761799_73762329	73762064	SNORD58	+	18	75001880	75001944	1239816	Downstream	75001880	0.789689
4307526..4309404	5	4307526	4309404	0.000525	0.00074	0	0.00185904	0.00142351	0.00128324	Intergenic	5_4307526_4309404	4308465	AC022236.1	+	5	3695964	3696031	612501	Upstream	3695964	0.789688
90628321..90630557	16	90628321	90630557	0.0332677	0.0275447	0.031534	0.0301798	0.0379923	0.028532	Intergenic	16_90628321_90630557	90629439	Tiam1	-	16	89787111	89980080	649359	Upstream	89980080	0.789666
157974447..157975921	2	157974447	157975921	0.0143197	0.0108121	0.00999257	0.004125	0.00637084	0.00784481	Intergenic	2_157974447_157975921	157975184	AL672259.1	-	2	157562361	157562447	412737	Upstream	157562447	0.811684	-7.85
166264950..166265668	2	166264950	166265668	0	0.00426365	0.00573827	0.0069739	0.00463044	0	Intergenic	2_166264950_166265668	166265309	Wfdc9	-	2	164649631	164656583	1608726	Upstream	164656583	-0.811507	-5.78
127923969..127924828	10	127923969	127924828	0.0589073	0.04699	0.0223176	0.057501	0.0481832	0.0393332	Intergenic	10_127923969_127924828	127924399	Gm16229	+	10	127663839	127665484	260560	Upstream	127663839	-0.789626
25801201..25804604	17	25801201	25804604	0.0872429	0.0801254	0.078425	0.116632	0.0788745	0.0867911	Intergenic	17_25801201_25804604	25802903	Unkl	+	17	25188397	25234443	614506	Upstream	25188397	0.789625
17837301..17839976	2	17837301	17839976	0.00436309	0.0055534	0.00286968	0.0023831	0.00251204	0.00169858	Intergenic	2_17837301_17839976	17838639	SNORA17	+	2	19691288	19691419	1852649	Downstream	19691288	0.78961
52281284..52281574	5	52281284	52281574	0	0.0052673	0.0122112	0.00600195	0.0183833	0.041128	Intergenic	5_52281284_52281574	52281429	SNORA42	-	5	52959351	52959462	678033	Downstream	52959462	0.789606
25252800..25253531	15	25252800	25253531	0.00164305	0.00380007	0	0	0	0.00902404	Intergenic	15_25252800_25253531	25253166	Basp1	-	15	25363285	25413764	160598	Downstream	25413764	0.789603
84438023..84439152	3	84438023	84439152	0.0263566	0.0203929	0.0157607	0.0175485	0.0234183	0.00631971	Intergenic	3_84438023_84439152	84438587	Tlr2	-	3	83836273	83841767	596820	Upstream	83841767	-0.789602
48749449..48750078	7	48749449	48750078	0.0110398	0.0116659	0.00999309	0.00915568	0.0107712	0.0112179	Intergenic	7_48749449_48750078	48749763	Csrp3	-	7	48830398	48848051	98288	Downstream	48848051	0.789599
89235045..89241309	6	89235045	89241309	0.0347811	0.0329717	0.0296237	0.0404272	0.0392557	0.0266517	Intergenic	6_89235045_89241309	89238177	Gkn3	-	6	87383268	87388935	1849242	Upstream	87388935	0.789588
12327369..12327854	2	12327369	12327854	0	0	0	0.0118685	0.0139627	0	Intergenic	2_12327369_12327854	12327611	Sfmbt2	+	2	10370510	10595253	1957101	Upstream	10370510	0.811102	-5.76
120310257..120311860	11	120310257	120311860	0.0594859	0.07321	0.0495935	0.0606135	0.0816084	0.0675125	Intergenic	11_120310257_120311860	120311059	Gm11762	+	11	119548630	119569046	762429	Upstream	119548630	0.789558
154785014..154785913	2	154785014	154785913	0.0426151	0.0404812	0.0296899	0.0393212	0.0514114	0.0378416	Intergenic	2_154785014_154785913	154785464	Eif6	-	2	155819832	155826925	1041461	Downstream	155826925	-0.811064	-7.81
112060554..112061635	9	112060554	112061635	0.0208664	0.0515632	0.0359914	0.0440812	0.0479188	0.0555674	Intergenic	9_112060554_112061635	112061094	Dhx30	-	9	110084320	110117830	1943264	Upstream	110117830	-0.789533
28334953..28337897	2	28334953	28337897	0.00262442	0.00198547	0.00168217	0.0048965	0.00556175	0.000395	Intergenic	2_28334953_28337897	28336425	Gle1	+	2	29935426	29960371	1599001	Downstream	29935426	-0.789527
114552965..114555902	11	114552965	114555902	0.00454032	0.00156513	0.000739	0.00646592	0.00364162	0	Intergenic	11_114552965_114555902	114554433	Sdk2	-	11	113776374	114067046	487387	Upstream	114067046	0.789525
26930521..26930934	19	26930521	26930934	0	0.0148095	0.00933136	0.00367414	0.0032304	0.00281164	Intergenic	19_26930521_26930934	26930727	4933413C19Rik	-	19	28580533	28583294	1652567	Downstream	28583294	-0.789517
12347369..12347898	8	12347369	12347898	0.0268085	0.0138094	0.0451509	0.0819474	0.0982404	0.0529289	Intergenic	8_12347369_12347898	12347633	Gas6	-	8	13465374	13494535	1146902	Downstream	13494535	-0.789516
15207052..15209178	17	15207052	15209178	0.0180106	0.0143553	0.0200296	0.0182075	0.0154612	0.0128228	Intergenic	17_15207052_15209178	15208115	Gm16052	-	17	13759370	13759985	1448130	Upstream	13759985	-0.789513
135831365..135835178	4	135831365	135835178	0.0272971	0.0235441	0.0253878	0.0206323	0.0189151	0.0224541	Intergenic	4_135831365_135835178	135833271	Gm12984	+	4	135307349	135309519	525922	Upstream	135307349	-0.789511
12327369..12327854	2	12327369	12327854	0	0	0	0.0118685	0.0139627	0	Intergenic	2_12327369_12327854	12327611	Mir466n	+	2	10513741	10513834	1813870	Upstream	10513741	0.811026	-5.76
29238936..29240594	12	29238936	29240594	0.00913849	0.0330536	0.0268694	0.0184937	0.0336519	0.0309092	Intergenic	12_29238936_29240594	29239765	Sox11	-	12	27340697	27342709	1897056	Upstream	27342709	-0.789489
78181460..78183162	15	78181460	78183162	0.0053804	0.0179483	0.00974602	0.00553104	0.0193907	0.00975911	Intergenic	15_78181460_78183162	78182311	Sstr3	-	15	78537015	78544345	362034	Downstream	78544345	0.789477
23990824..23991407	6	23990824	23991407	0	0	0	0	0	0.00398637	Intergenic	6_23990824_23991407	23991116	Aass	-	6	23072173	23132986	858130	Upstream	23132986	0.789462
166187164..166187634	2	166187164	166187634	0.00820478	0	0	0	0.0185615	0.00758097	Intergenic	2_166187164_166187634	166187399	Wfdc15b	-	2	164214454	164221660	1965739	Upstream	164221660	-0.810698	-7.2
129864154..129866359	2	129864154	129866359	0.0281788	0.0279906	0.041649	0.0471411	0.0495541	0.0213865	Intergenic	2_129864154_129866359	129865256	Slc20a1	+	2	129198764	129211616	666492	Upstream	129198764	-0.78944
58501528..58501991	13	58501528	58501991	0.00943706	0	0.00277527	0	0	0	Intergenic	13_58501528_58501991	58501760	Slc28a3	-	13	58545399	58610877	109117	Downstream	58610877	0.789427
181758621..181759680	2	181758621	181759680	0.0282959	0.00931862	0.0075828	0.0296556	0.0218873	0.0109597	Intergenic	2_181758621_181759680	181759151	Stmn3	-	2	181306459	181314500	444651	Upstream	181314500	-0.789413
166187164..166187634	2	166187164	166187634	0.00820478	0	0	0	0.0185615	0.00758097	Intergenic	2_166187164_166187634	166187399	Ptgis	-	2	167191805	167240604	1053205	Downstream	167240604	-0.810629	-7.2
171034174..171035545	1	171034174	171035545	0	0	0	0	0	0.000877	Intergenic	1_171034174_171035545	171034860	Sh2d1b2	+	1	170232749	170253608	802111	Upstream	170232749	-0.789405
26878913..26879757	2	26878913	26879757	0.0126586	0.0383462	0.0242416	0.0169876	0.0229325	0.00924131	Intergenic	2_26878913_26879757	26879335	AL731552.1	+	2	27401852	27401951	522517	Downstream	27401852	0.789383
129777944..129780424	7	129777944	129780424	0.0158805	0.0133052	0.00372012	0.0037966	0.0062076	0.00355806	Intergenic	7_129777944_129780424	129779184	Dmbt1	+	7	131032076	131121626	1252892	Downstream	131032076	0.789379
119797798..119801521	8	119797798	119801521	0.0488515	0.0462608	0.0645207	0.073827	0.0843692	0.062779	Intergenic	8_119797798_119801521	119799660	Hsdl1	-	8	119561979	119575200	224460	Upstream	119575200	-0.789371
46954953..46958902	9	46954953	46958902	0.0147557	0.0107781	0.010093	0.0125529	0.0166117	0.00976475	Intergenic	9_46954953_46958902	46956927	Cadm1	+	9	47530173	47857637	573246	Downstream	47530173	0.789333
58473649..58474343	9	58473649	58474343	0.0402854	0.0844534	0.0585416	0.0414387	0.0948928	0.063785	Intergenic	9_58473649_58474343	58473996	Rpp25	+	9	57504102	57505447	969894	Upstream	57504102	0.789319
56373311..56373873	11	56373311	56373873	0.0103357	0.00266835	0.017135	0.0105262	0.0402821	0.0286791	Intergenic	11_56373311_56373873	56373592	Glra1	-	11	55514238	55608198	765394	Upstream	55608198	0.78931
31833364..31834813	17	31833364	31834813	0.0114101	0.00806513	0.0157812	0.00596698	0.0170778	0.0217771	Intergenic	17_31833364_31834813	31834088	Rasal3	-	17	32390659	32403583	569495	Downstream	32403583	-0.789302
5650791..5651852	16	5650791	5651852	0.00651366	0.0107444	0.00848942	0.0411864	0.0380672	0.00648728	Intergenic	16_5650791_5651852	5651321	Sec14l5	+	16	5147109	5183934	504212	Upstream	5147109	0.789297
117953603..117955002	11	117953603	117955002	0	0	0	0.0010865	0.0038211	0	Intergenic	11_117953603_117955002	117954303	Dnahc17	-	11	118021723	118129219	174916	Downstream	118129219	0.789292
88214815..88217057	11	88214815	88217057	0.0594194	0.0721352	0.0634134	0.0746306	0.0794819	0.0718802	Intergenic	11_88214815_88217057	88215936	Cltc	-	11	86694351	86757565	1458371	Upstream	86757565	-0.789273
150904407..150908172	5	150904407	150908172	0.0192275	0.0169355	0.0146523	0.0202961	0.0197903	0.0134168	Intergenic	5_150904407_150908172	150906289	Katnal1	-	5	148874332	148995223	1911066	Upstream	148995223	-0.789247
174561334..174562762	2	174561334	174562762	0	0	0	0	0.0069894	0.00168733	Intergenic	2_174561334_174562762	174562048	Gm14393	-	2	175061549	175067781	505733	Downstream	175067781	0.810558	-8.44
166187164..166187634	2	166187164	166187634	0.00820478	0	0	0	0.0185615	0.00758097	Intergenic	2_166187164_166187634	166187399	Sulf2	-	2	166073089	166155663	31736	Upstream	166155663	-0.810347	-7.2
166255028..166255400	2	166255028	166255400	0.0423902	0.0122462	0.0391986	0.029119	0.0160967	0.0226068	Intergenic	2_166255028_166255400	166255214	AL831766.1	-	2	168064820	168064897	1809683	Downstream	168064897	0.810173	-6.18
12327369..12327854	2	12327369	12327854	0	0	0	0.0118685	0.0139627	0	Intergenic	2_12327369_12327854	12327611	Mir669l	+	2	10468971	10469068	1858640	Upstream	10468971	0.809871	-5.76
25611520..25615190	5	25611520	25615190	0.00403631	0.00864942	0.00483166	0.00579456	0.00801673	0.00412406	Intergenic	5_25611520_25615190	25613355	7SK	-	5	24820593	24820837	792518	Upstream	24820837	0.789158
25611520..25615190	5	25611520	25615190	0.00403631	0.00864942	0.00483166	0.00579456	0.00801673	0.00412406	Intergenic	5_25611520_25615190	25613355	7SK	-	5	25188361	25188643	424712	Upstream	25188643	0.789158
169297023..169299421	2	169297023	169299421	0.00683531	0.00556841	0.00765879	0.013743	0.00754944	0.00495228	Intergenic	2_169297023_169299421	169298222	Gm11476	+	2	167553314	167607845	1744908	Upstream	167553314	0.809722	-8.97
12327369..12327854	2	12327369	12327854	0	0	0	0.0118685	0.0139627	0	Intergenic	2_12327369_12327854	12327611	Mir467d	+	2	10507630	10507714	1819981	Upstream	10507630	0.8096	-5.76
35590956..35592071	17	35590956	35592071	0.0130567	0.0129714	0.0134491	0.00531024	0.00304026	0.0101615	Intergenic	17_35590956_35592071	35591514	H2-D1	+	17	35262730	35267499	328784	Upstream	35262730	0.789127
166187164..166187634	2	166187164	166187634	0.00820478	0	0	0	0.0185615	0.00758097	Intergenic	2_166187164_166187634	166187399	Mmp9	+	2	164940780	164955850	1246619	Upstream	164940780	0.808624	-7.2
131865580..131867693	2	131865580	131867693	0.0024018	0	0.00121828	0.00574516	0.00284014	0	Intergenic	2_131865580_131867693	131866636	A730017L22Rik	-	2	130873059	130906396	960240	Upstream	130906396	0.789111
54152627..54153728	14	54152627	54153728	0.0771148	0.0357208	0.0368749	0.0309607	0.0496784	0.0704113	Intergenic	14_54152627_54153728	54153177	Jph4	-	14	55106830	55116935	963758	Downstream	55116935	0.789109
92735608..92736148	2	92735608	92736148	0.0120574	0	0.00656829	0.0133274	0.00494413	0	Intergenic	2_92735608_92736148	92735878	AL683878.1	-	2	94184027	94184130	1448252	Downstream	94184130	0.807954	-6.76
92848550..92850484	2	92848550	92850484	0.0484318	0.0437833	0.0494823	0.0616364	0.0547343	0.0353719	Intergenic	2_92848550_92850484	92849517	Alkbh3	-	2	93980550	94010807	1161290	Downstream	94010807	0.789097
174516982..174518900	2	174516982	174518900	0.00250696	0	0	0.00182029	0.00226129	0.000607	Intergenic	2_174516982_174518900	174517941	Gm8898	-	2	175918881	175931100	1413159	Downstream	175931100	-0.807867	-8.94
132934276..132935939	4	132934276	132935939	0.0272895	0.0221381	0.00945803	0.0179912	0.0242176	0.015551	Intergenic	4_132934276_132935939	132935108	Fgr	+	4	132974095	133001910	38987	Downstream	132974095	0.789069
79895128..79897004	12	79895128	79897004	0.0254686	0.00973436	0.0048374	0.012102	0.010517	0.0142773	Intergenic	12_79895128_79897004	79896066	Srsf5	+	12	80945504	80950507	1049438	Downstream	80945504	0.789057
59520123..59520623	2	59520123	59520623	0.00454059	0.00583555	0.00237378	0.0245811	0.0135446	0.00640353	Intergenic	2_59520123_59520623	59520373	Gm13620	+	2	60125096	60125819	604723	Downstream	60125096	0.807832	-6.59
76139354..76143343	15	76139354	76143343	0.0149759	0.0117054	0.00622028	0.00350189	0.00915142	0.00845929	Intergenic	15_76139354_76143343	76141348	Jrk	-	15	74702412	74709535	1431813	Upstream	74709535	0.789051
116603200..116604005	5	116603200	116604005	0	0.00345118	0.00485355	0.00754885	0	0	Intergenic	5_116603200_116604005	116603602	Hspb8	-	5	116408491	116422864	180738	Upstream	116422864	0.789046
157523968..157527001	2	157523968	157527001	0.00895665	0.0103457	0.0172751	0.0185755	0.0155386	0.00695009	Intergenic	2_157523968_157527001	157525484	Vstm2l	+	2	157914653	157944719	389169	Downstream	157914653	-0.80724	-9.63
166248324..166250362	2	166248324	166250362	0.00379054	0.00147355	0.000532	0.00491832	0.00849892	0.00177044	Intergenic	2_166248324_166250362	166249343	Sys1	+	2	164456964	164479638	1792379	Upstream	164456964	-0.807213	-9.07
110991818..110992503	12	110991818	110992503	0.0103329	0.00893751	0.00520086	0	0	0	Intergenic	12_110991818_110992503	110992160	2810002N01Rik	+	12	111713261	111754980	721101	Downstream	111713261	-0.789019
166264950..166265668	2	166264950	166265668	0	0.00426365	0.00573827	0.0069739	0.00463044	0	Intergenic	2_166264950_166265668	166265309	Tmem189	-	2	167642608	167689822	1424513	Downstream	167689822	0.806988	-5.78
102334163..102335787	5	102334163	102335787	0.0308852	0.0301346	0.0349305	0.0689071	0.117505	0.0568221	Intergenic	5_102334163_102335787	102334975	1700016H13Rik	-	5	103648039	103656010	1321035	Downstream	103656010	0.789
109462476..109466717	8	109462476	109466717	0.0380742	0.0585837	0.051248	0.0704809	0.0783336	0.0537283	Intergenic	8_109462476_109466717	109464596	Gm20686	-	8	108918264	108921874	542722	Upstream	108921874	0.788982
31694020..31696717	11	31694020	31696717	0.022983	0.0206597	0.0183298	0.0249438	0.0222758	0.0237428	Intergenic	11_31694020_31696717	31695368	Gm12114	+	11	33068551	33080521	1373183	Downstream	33068551	-0.788978
148213943..148216789	4	148213943	148216789	0.0359956	0.0274337	0.0285864	0.0494381	0.0317004	0.0316723	Intergenic	4_148213943_148216789	148215366	Gm13097	+	4	149478666	149483531	1263300	Downstream	149478666	0.788974
66294786..66295512	9	66294786	66295512	0	0.00765241	0.00596928	0	0.00825868	0	Intergenic	9_66294786_66295512	66295149	C2cd4b	+	9	67759437	67760929	1464288	Downstream	67759437	-0.788964
133083584..133088945	4	133083584	133088945	0.214268	0.222557	0.236757	0.31221	0.28199	0.218054	Intergenic	4_133083584_133088945	133086264	Stmn1	+	4	134468320	134473843	1382056	Downstream	134468320	-0.788938
174561334..174562762	2	174561334	174562762	0	0	0	0	0.0069894	0.00168733	Intergenic	2_174561334_174562762	174562048	Zbp1	-	2	173206612	173218923	1343125	Upstream	173218923	-0.806526	-8.44
158295037..158296666	2	158295037	158296666	0.00121065	0.00170653	0.00519354	0	0	0.00147645	Intergenic	2_158295037_158296666	158295851	Gm14223	-	2	159911773	159947376	1651525	Downstream	159947376	0.806193	-8.64
36493495..36494824	3	36493495	36494824	0.00759153	0.00104573	0.00749403	0	0	0.0054388	Intergenic	3_36493495_36494824	36494159	1810062G17Rik	+	3	36476135	36481976	18024	Upstream	36476135	0.788913
133107417..133108916	4	133107417	133108916	0.0291478	0.0207152	0.0157759	0.0236017	0.0428951	0.0352803	Intergenic	4_133107417_133108916	133108167	Ppp1r8	-	4	132826929	132843169	264998	Upstream	132843169	-0.7889
56636550..56638311	19	56636550	56638311	0.00136517	0.000853	0	0	0	0	Intergenic	19_56636550_56638311	56637430	Habp2	+	19	56287137	56320822	350293	Upstream	56287137	0.788888
174597108..174597737	2	174597108	174597737	0	0	0.00755088	0	0	0.0036953	Intergenic	2_174597108_174597737	174597422	Gm2004	-	2	176141591	176149825	1552403	Downstream	176149825	-0.805015	-7.72
101966860..101967778	3	101966860	101967778	0.00352853	0.0238591	0.0144739	0	0.00727631	0.0139481	Intergenic	3_101966860_101967778	101967319	Ptgfrn	-	3	101040232	101110278	857041	Upstream	101110278	0.788879
18441760..18442733	2	18441760	18442733	0	0	0	0.00358638	0.00519258	0	Intergenic	2_18441760_18442733	18442246	Etl4	+	2	19909780	20810713	1467534	Downstream	19909780	0.804046	-7.27
80976785..80977916	8	80976785	80977916	0.0709124	0.0675791	0.0834899	0.156844	0.111251	0.110037	Intergenic	8_80976785_80977916	80977351	Zfp827	+	8	79028437	79193766	1948914	Upstream	79028437	0.788874
13893842..13899571	9	13893842	13899571	0.0215063	0.0108067	0.0168727	0.0123798	0.027571	0.0213499	Intergenic	9_13893842_13899571	13896706	Ccdc67	-	9	15559864	15627933	1731227	Downstream	15627933	0.788869
30467461..30470162	6	30467461	30470162	0.0227697	0.0166128	0.0105005	0.0154862	0.0307647	0.016581	Intergenic	6_30467461_30470162	30468811	Fam71f2	+	6	29279593	29290680	1189218	Upstream	29279593	0.788868
51088768..51089694	3	51088768	51089694	0.00342619	0.00150035	0	0	0.00288541	0	Intergenic	3_51088768_51089694	51089231	Rab33b	+	3	51483966	51495905	394735	Downstream	51483966	-0.78885
106610865..106611364	9	106610865	106611364	0.0155096	0.0320576	0.0103018	0.0104794	0.0120081	0.0137469	Intergenic	9_106610865_106611364	106611115	Rrp9	+	9	106475963	106485424	135152	Upstream	106475963	0.788846
60560563..60563034	9	60560563	60563034	0.156688	0.143202	0.122921	0.21699	0.209103	0.191508	Intergenic	9_60560563_60563034	60561799	Thsd4	-	9	59966931	60522046	39753	Upstream	60522046	0.788825
12347369..12347898	8	12347369	12347898	0.0268085	0.0138094	0.0451509	0.0819474	0.0982404	0.0529289	Intergenic	8_12347369_12347898	12347633	Lamp1	+	8	13159135	13175338	811502	Downstream	13159135	-0.788813
43642894..43644351	11	43642894	43644351	0.00300329	0.00210258	0.00353286	0	0.00183455	0	Intergenic	11_43642894_43644351	43643622	Fabp6	-	11	43596049	43601540	42082	Upstream	43601540	0.7888
174232639..174234494	2	174232639	174234494	0.00416428	0.00161884	0.00627977	0.00843852	0.00471039	0.00240669	Intergenic	2_174232639_174234494	174233567	Pmepa1	-	2	173224458	173276533	957034	Upstream	173276533	0.804	-8.74
26156032..26157652	2	26156032	26157652	0.0468408	0.0402911	0.037779	0.0427913	0.0502603	0.0281643	Intergenic	2_26156032_26157652	26156842	Mrpl41	-	2	24974117	24975098	1181744	Upstream	24975098	-0.803929	-8.32
151959909..151960570	2	151959909	151960570	0.0779815	0.144573	0.0875107	0.117082	0.119964	0.103923	Intergenic	2_151959909_151960570	151960239	Gm10770	-	2	150178882	150179679	1780560	Upstream	150179679	0.788784
102786221..102792548	15	102786221	102792548	0.0416386	0.0380154	0.038024	0.0417265	0.0442439	0.0382753	Intergenic	15_102786221_102792548	102789385	Hnrnpa1	+	15	103240432	103244955	451047	Downstream	103240432	-0.788766
22608615..22609895	10	22608615	22609895	0.0165669	0.0128131	0.0118069	0.00497828	0.0125336	0.00961359	Intergenic	10_22608615_22609895	22609255	Gm15270	-	10	24549441	24597108	1987853	Downstream	24597108	-0.788761
82284835..82285703	6	82284835	82285703	0	0	0.00273709	0	0	0	Intergenic	6_82284835_82285703	82285269	Gm5138	-	6	83874379	83875380	1590111	Downstream	83875380	0.788761
99030280..99031060	13	99030280	99031060	0	0	0.00277828	0	0	0.00136926	Intergenic	13_99030280_99031060	99030670	AC153153.2	-	13	100946405	100946815	1916145	Downstream	100946815	-0.788743
174232639..174234494	2	174232639	174234494	0.00416428	0.00161884	0.00627977	0.00843852	0.00471039	0.00240669	Intergenic	2_174232639_174234494	174233567	Ctsz	-	2	174427493	174439039	205472	Downstream	174439039	-0.803775	-8.74
20222160..20223773	18	20222160	20223773	0.00507741	0.00550327	0.00200973	0.0127459	0.00185999	0.00776746	Intergenic	18_20222160_20223773	20222966	Mep1b	+	18	21072344	21100199	849378	Downstream	21072344	-0.78873
79290829..79291608	1	79290829	79291608	0	0	0	0	0.0034292	0	Intergenic	1_79290829_79291608	79291219	Acsl3	+	1	78657825	78706987	633394	Upstream	78657825	-0.788727
163165520..163166680	2	163165520	163166680	0.00306889	0.0141031	0.0140363	0.0264844	0.0123679	0.0171003	Intergenic	2_163165520_163166680	163166100	Rims4	-	2	163859751	163918683	752583	Downstream	163918683	0.788709
148377092..148377545	4	148377092	148377545	0.0381748	0.0550718	0.060171	0.0165521	0.0714425	0.0253752	Intergenic	4_148377092_148377545	148377318	Kif1b	-	4	149176319	149307693	930375	Downstream	149307693	-0.788707
22608615..22609895	10	22608615	22609895	0.0165669	0.0128131	0.0118069	0.00497828	0.0125336	0.00961359	Intergenic	10_22608615_22609895	22609255	Snord100	-	10	23785750	23785823	1176568	Downstream	23785823	-0.788703
129539505..129540878	2	129539505	129540878	0.0252816	0.0295827	0.0241117	0.0371367	0.026355	0.0210419	Intergenic	2_129539505_129540878	129540191	Rnf24	-	2	131298064	131352892	1812701	Downstream	131352892	0.803624	-8.62
141153372..141155052	5	141153372	141155052	0.00449615	0.00248214	0.00564272	0.0118435	0.00933553	0.00679288	Intergenic	5_141153372_141155052	141154212	Gm16035	-	5	141373179	141380926	226714	Downstream	141380926	0.788681
56249214..56252877	17	56249214	56252877	0.0631366	0.0576652	0.0450588	0.0705533	0.0590311	0.0591263	Intergenic	17_56249214_56252877	56251046	Arrdc5	-	17	56294113	56300286	49240	Downstream	56300286	0.788678
31640706..31643133	4	31640706	31643133	0.00313901	0.00189388	0.00568705	0.0031324	0.0013712	0.00939058	Intergenic	4_31640706_31643133	31641920	Pnrc1	-	4	33245423	33290163	1648243	Downstream	33290163	0.788671
79989179..79991914	12	79989179	79991914	0.00808818	0.0112532	0.0154316	0.0121068	0.0147766	0.0177576	Intergenic	12_79989179_79991914	79990547	Slc39a9	+	12	80644215	80683341	653668	Downstream	80644215	-0.788671
166246071..166246887	2	166246071	166246887	0	0.00375222	0.00397027	0.00558541	0	0.00147564	Intergenic	2_166246071_166246887	166246479	Fam65c	-	2	167980164	168010618	1764139	Downstream	168010618	0.8034	-7.66
78394983..78397166	10	78394983	78397166	0.00919446	0.0048988	0.00699377	0.00605176	0.00476517	0.00850451	Intergenic	10_78394983_78397166	78396075	AC158612.1	-	10	77913798	77913851	482224	Upstream	77913851	0.788649
54152627..54153728	14	54152627	54153728	0.0771148	0.0357208	0.0368749	0.0309607	0.0496784	0.0704113	Intergenic	14_54152627_54153728	54153177	Tssk4	+	14	55650182	55652539	1497005	Downstream	55650182	0.788647
38646204..38649249	2	38646204	38649249	0.00477932	0.00336264	0.00174494	0.00902963	0.00688964	0.00653755	Intergenic	2_38646204_38649249	38647726	Strbp	-	2	37483228	37703859	943867	Upstream	37703859	0.802792	-10.33
26534458..26536468	2	26534458	26536468	0.00196257	0.00287728	0.00320171	0.000869	0.00298561	0.00119901	Intergenic	2_26534458_26536468	26535463	AL732585.1	-	2	25055109	25055175	1480288	Upstream	25055175	-0.788637
72243946..72245634	6	72243946	72245634	0.00890998	0	0.00231614	0.00548326	0.00316729	0.00687819	Intergenic	6_72243946_72245634	72244790	AC158672.3	+	6	70371469	70371993	1873321	Upstream	70371469	0.788633
96255282..96257076	8	96255282	96257076	0	0	0	0	0.00149012	0	Intergenic	8_96255282_96257076	96256179	Fam192a	-	8	94574943	94601726	1654453	Upstream	94601726	-0.788626
29354816..29357911	17	29354816	29357911	0.169304	0.16275	0.180957	0.208444	0.169081	0.203438	Intergenic	17_29354816_29357911	29356364	BC004004	+	17	29268788	29302881	87576	Upstream	29268788	-0.788616
111647731..111650142	5	111647731	111650142	0.00388082	0.00239893	0.00377144	0.00920282	0.00566864	0.000483	Intergenic	5_111647731_111650142	111648937	Crybb3	-	5	113075839	113081584	1432647	Downstream	113081584	0.788612
173788808..173791769	2	173788808	173791769	0.0575869	0.0529111	0.0390441	0.0710107	0.0660716	0.0519946	Intergenic	2_173788808_173791769	173790288	Slmo2	-	2	174465067	174473081	682793	Downstream	174473081	-0.802301	-6.51
166248324..166250362	2	166248324	166250362	0.00379054	0.00147355	0.000532	0.00491832	0.00849892	0.00177044	Intergenic	2_166248324_166250362	166249343	Gm11457	-	2	164754242	164769666	1479677	Upstream	164769666	-0.801337	-9.07
174516982..174518900	2	174516982	174518900	0.00250696	0	0	0.00182029	0.00226129	0.000607	Intergenic	2_174516982_174518900	174517941	Gm8923	+	2	175470063	175482171	952122	Downstream	175470063	-0.801283	-8.94
26156032..26157652	2	26156032	26157652	0.0468408	0.0402911	0.037779	0.0427913	0.0502603	0.0281643	Intergenic	2_26156032_26157652	26156842	4932418E24Rik	-	2	26271646	26294557	137715	Downstream	26294557	0.801258	-8.32
57054650..57057156	13	57054650	57057156	0	0.00244561	0.00102731	0.00515058	0.00426769	0.00140951	Intergenic	13_57054650_57057156	57055903	Mir874	-	13	58023125	58023200	967297	Downstream	58023200	0.788556
9509518..9510367	10	9509518	9510367	0.220565	0.29048	0.270037	0.383986	0.591326	0.325615	Intergenic	10_9509518_9510367	9509942	Gm16577	-	10	11212280	11212979	1703037	Downstream	11212979	-0.788534
25032956..25034932	1	25032956	25034932	0.00329946	0.00155061	0.00328144	0.0014588	0.0101684	0.00243462	Intergenic	1_25032956_25034932	25033944	Bai3	-	1	25067476	25829707	795763	Downstream	25829707	0.788522
78800022..78802753	7	78800022	78802753	0.0341944	0.0406561	0.0419723	0.0452961	0.0484388	0.0309977	Intergenic	7_78800022_78802753	78801388	Ntrk3	-	7	78192362	78578408	222980	Upstream	78578408	0.788522
102244393..102246038	11	102244393	102246038	0.0499014	0.0427009	0.0340666	0.059991	0.0424404	0.020733	Intergenic	11_102244393_102246038	102245215	Kif18b	-	11	102905529	102925124	679909	Downstream	102925124	0.788516
166471291..166472044	2	166471291	166472044	0.219961	0.243317	0.22057	0.208983	0.179778	0.168011	Intergenic	2_166471291_166472044	166471667	9230111E07Rik	+	2	167782053	167783486	1310386	Downstream	167782053	-0.788515
56843395..56845032	9	56843395	56845032	0.0361056	0.0272185	0.014116	0.0229528	0.0284394	0.0325924	Intergenic	9_56843395_56845032	56844213	Edc3	+	9	57708540	57752499	864327	Downstream	57708540	-0.788508
133107417..133108916	4	133107417	133108916	0.0291478	0.0207152	0.0157759	0.0236017	0.0428951	0.0352803	Intergenic	4_133107417_133108916	133108167	Map3k6	+	4	133240818	133252929	132651	Downstream	133240818	-0.78848
45170724..45172805	4	45170724	45172805	0.00410409	0.00291553	0.00750215	0.00138523	0.00322873	0.00326362	Intergenic	4_45170724_45172805	45171764	Gm829	+	4	45683589	45723338	511825	Downstream	45683589	0.788472
137377891..137379325	1	137377891	137379325	0.00676117	0.00636634	0.00151208	0.00486848	0.0128442	0.00162233	Intergenic	1_137377891_137379325	137378608	U7	-	1	136990211	136990270	388338	Upstream	136990270	0.788471
24173680..24176809	6	24173680	24176809	0.00862651	0.0180871	0.0200671	0.0324559	0.0282568	0.0407428	Intergenic	6_24173680_24176809	24175244	Slc13a1	-	6	24088283	24168092	7152	Upstream	24168092	0.788468
157974447..157975921	2	157974447	157975921	0.0143197	0.0108121	0.00999257	0.004125	0.00637084	0.00784481	Intergenic	2_157974447_157975921	157975184	Nnat	+	2	157560078	157562522	415106	Upstream	157560078	0.801214	-7.85
190655709..190656608	1	190655709	190656608	0.0158439	0.00340618	0.0140463	0.00514512	0.00373456	0.00366978	Intergenic	1_190655709_190656608	190656159	Cenpf	-	1	189640599	189688086	968073	Upstream	189688086	0.788456
130157255..130158602	2	130157255	130158602	0.00627508	0	0.00321934	0	0.00750382	0.00331366	Intergenic	2_130157255_130158602	130157929	1700037H04Rik	-	2	131146324	131160081	1002152	Downstream	131160081	0.800651	-7.49
166246071..166246887	2	166246071	166246887	0	0.00375222	0.00397027	0.00558541	0	0.00147564	Intergenic	2_166246071_166246887	166246479	Spata25	-	2	164826389	164828537	1417942	Upstream	164828537	-0.800584	-7.66
15790563..15791985	19	15790563	15791985	0.0187197	0.00735454	0.00971545	0.0244496	0.00894327	0.00480263	Intergenic	19_15790563_15791985	15791274	Prune2	+	19	16956118	17223932	1164844	Downstream	16956118	-0.788434
129413425..129415698	2	129413425	129415698	0.00951351	0.00517827	0.00466721	0.00394389	0.010215	0.00855799	Intergenic	2_129413425_129415698	129414561	1700037H04Rik	-	2	131146324	131160081	1745520	Downstream	131160081	0.788431
174532188..174533369	2	174532188	174533369	0.00633066	0.00235334	0.0091556	0.0189701	0.00736942	0.0074683	Intergenic	2_174532188_174533369	174532778	Tubb1	+	2	174450695	174457882	82083	Upstream	174450695	0.800322	-8.03
154785014..154785913	2	154785014	154785913	0.0426151	0.0404812	0.0296899	0.0393212	0.0514114	0.0378416	Intergenic	2_154785014_154785913	154785464	Raly	+	2	154791096	154867261	5632	Downstream	154791096	-0.800236	-7.81
120293963..120294509	11	120293963	120294509	0.0601953	0.0632808	0.0403686	0.0863709	0.0434234	0.104963	Intergenic	11_120293963_120294509	120294236	Pde6g	-	11	120447605	120453500	159264	Downstream	120453500	0.788402
174559518..174560997	2	174559518	174560997	0.00174074	0	0	0.00236023	0.00540267	0.00433536	Intergenic	2_174559518_174560997	174560258	Ctcfl	-	2	173093609	173119525	1440733	Upstream	173119525	0.800039	-6.33
77284083..77285034	10	77284083	77285034	0.00252671	0	0.0030819	0	0.0117196	0	Intergenic	10_77284083_77285034	77284559	Casp14	-	10	78711997	78718293	1433734	Downstream	78718293	0.788368
153547733..153550180	2	153547733	153550180	0.0106631	0.0074638	0.00274225	0.00325872	0.00383864	0.00193409	Intergenic	2_153547733_153550180	153548957	1700030C14Rik	-	2	152652883	152654330	894627	Upstream	152654330	0.799868	-5.92
180019003..180020857	2	180019003	180020857	0.0219366	0.0139222	0.0270378	0.0314511	0.034955	0.0137978	Intergenic	2_180019003_180020857	180019930	Ppp1r3d	-	2	178411206	178414472	1605458	Upstream	178414472	-0.788351
94456741..94457376	3	94456741	94457376	0.118104	0.166086	0.153533	0.134997	0.117222	0.064593	Intergenic	3_94456741_94457376	94457059	Sprr1a	-	3	92483952	92485895	1971164	Upstream	92485895	-0.78835
55203677..55206483	14	55203677	55206483	0.000904	0.00109212	0	0	0.00368489	0.000762	Intergenic	14_55203677_55206483	55205080	Traj20	+	14	54199441	54199498	1005639	Upstream	54199441	0.78834
169459943..169462195	2	169459943	169462195	0.00962776	0.0134496	0.0162391	0.00701134	0.0118908	0.0142369	Intergenic	2_169459943_169462195	169461069	1700101G07Rik	+	2	169582081	169583233	121012	Downstream	169582081	-0.799847	-9.09
178991927..178993333	2	178991927	178993333	0.0656877	0.0660505	0.0628463	0.0816321	0.0841747	0.0453107	Intergenic	2_178991927_178993333	178992630	Lsm14b	+	2	180024987	180035465	1032357	Downstream	180024987	-0.799542	-8.31
52471556..52472439	12	52471556	52472439	0.00223232	0	0	0	0	0	Intergenic	12_52471556_52472439	52471998	Strn3	-	12	51608541	51691914	780084	Upstream	51691914	-0.788317
137897958..137898313	6	137897958	137898313	0.013888	0	0	0	0.026396	0.0030039	Intergenic	6_137897958_137898313	137898136	H2afj	+	6	136808248	136810074	1089888	Upstream	136808248	-0.788297
80288992..80291062	11	80288992	80291062	0.0156889	0.0163956	0.0200612	0.0258594	0.0255555	0.0239626	Intergenic	11_80288992_80291062	80290027	C030013C21Rik	-	11	80507410	80509106	219079	Downstream	80509106	0.788285
106006554..106008803	4	106006554	106008803	0	0.00272495	0.00211425	0.00135208	0	0	Intergenic	4_106006554_106008803	106007678	Yipf1	+	4	107314363	107359823	1306685	Downstream	107314363	0.788232
157487498..157488420	2	157487498	157488420	0.0241344	0.0302559	0.0163736	0.0329107	0.0295173	0.0219474	Intergenic	2_157487498_157488420	157487959	4930518I15Rik	-	2	156856616	156857946	630013	Upstream	156857946	0.799449	-5.17
174561334..174562762	2	174561334	174562762	0	0	0	0	0.0069894	0.00168733	Intergenic	2_174561334_174562762	174562048	Zfp831	+	2	174643534	174710832	81486	Downstream	174643534	0.79937	-8.44
149831604..149832001	5	149831604	149832001	0	0	0.0179286	0.0152874	0.0310647	0.0121051	Intergenic	5_149831604_149832001	149831802	Gm15997	-	5	149489056	149538030	293772	Upstream	149538030	0.788213
30154175..30155996	18	30154175	30155996	0.0177132	0.0321921	0.0205814	0.0417361	0.0244798	0.0221135	Intergenic	18_30154175_30155996	30155085	Syt4	-	18	31437808	31447415	1292330	Downstream	31447415	-0.788213
30749084..30751389	2	30749084	30751389	0.0228155	0.0182469	0.0193979	0.0323851	0.0213079	0.0233036	Intergenic	2_30749084_30751389	30750236	AL772271.1	-	2	32593469	32593573	1843337	Downstream	32593573	0.7882
61041792..61042759	7	61041792	61042759	0.230976	0.170001	0.180436	0.238332	0.361242	0.192122	Intergenic	7_61041792_61042759	61042276	AC171272.1	-	7	59481219	59481297	1560979	Upstream	59481297	0.788197
129870816..129872257	2	129870816	129872257	0.024345	0.0235473	0.0225403	0.0193223	0.024073	0.0245698	Intergenic	2_129870816_129872257	129871536	AL833804.1	+	2	130277195	130277280	405659	Downstream	130277195	-0.799339	-8.24
137268122..137268598	5	137268122	137268598	0.24739	0.188721	0.291855	0.310733	0.404492	0.313923	Intergenic	5_137268122_137268598	137268360	Gm15498	-	5	137685154	137690751	422391	Downstream	137690751	0.788179
157487498..157488420	2	157487498	157488420	0.0241344	0.0302559	0.0163736	0.0329107	0.0295173	0.0219474	Intergenic	2_157487498_157488420	157487959	5430405H02Rik	-	2	156852430	156862945	625014	Upstream	156862945	0.799105	-5.17
111812620..111813524	5	111812620	111813524	0.0056104	0	0	0	0	0.00266431	Intergenic	5_111812620_111813524	111813072	Zfp932	+	5	109996521	110010411	1816551	Upstream	109996521	-0.788176
22671249..22672831	11	22671249	22672831	0.00160373	0.0017572	0.00463203	0.00896802	0.0101425	0.00721341	Intergenic	11_22671249_22672831	22672040	Ehbp1	-	11	22005828	22342292	329748	Upstream	22342292	0.788159
29047256..29047830	3	29047256	29047830	0.0076153	0.00522532	0.0157999	0.0141283	0.0245079	0.0062098	Intergenic	3_29047256_29047830	29047543	Mynn	+	3	30602087	30618492	1554544	Downstream	30602087	-0.788135
99283052..99286704	13	99283052	99286704	0.00537952	0.00290377	0.00489603	0.00176738	0.00394724	0.000916	Intergenic	13_99283052_99286704	99284878	Rpl31-ps13	+	13	100415565	100415942	1130687	Downstream	100415565	-0.788132
110467890..110468906	5	110467890	110468906	0.0178496	0.0133349	0.0120182	0.0250029	0.0206976	0.0217862	Intergenic	5_110467890_110468906	110468398	Pgam5	-	5	110259130	110269913	198485	Upstream	110269913	-0.788116
132954940..132956121	4	132954940	132956121	0.0197417	0.0302123	0.0147582	0.00931285	0.0158703	0.0120521	Intergenic	4_132954940_132956121	132955530	Gm13060	+	4	134053838	134058996	1098308	Downstream	134053838	0.788116
169459943..169462195	2	169459943	169462195	0.00962776	0.0134496	0.0162391	0.00701134	0.0118908	0.0142369	Intergenic	2_169459943_169462195	169461069	Pard6b	+	2	168081004	168101203	1380065	Upstream	168081004	-0.798618	-9.09
127923969..127924828	10	127923969	127924828	0.0589073	0.04699	0.0223176	0.057501	0.0481832	0.0393332	Intergenic	10_127923969_127924828	127924399	Rdh7	-	10	127884028	127888817	35582	Upstream	127888817	-0.78807
32041628..32042387	4	32041628	32042387	0.0304751	0.0250177	0.0239053	0.0426967	0.0351707	0.016702	Intergenic	4_32041628_32042387	32042008	Gm11932	+	4	32251761	32265835	209753	Downstream	32251761	0.788057
75281307..75284932	1	75281307	75284932	0.0207389	0.00772948	0.018447	0.00970088	0.0152162	0.0102473	Intergenic	1_75281307_75284932	75283119	Ihh	-	1	74945319	74951651	331468	Upstream	74951651	0.788037
173730092..173731492	2	173730092	173731492	0.012281	0	0.00154877	0.00953851	0	0.00471492	Intergenic	2_173730092_173731492	173730792	Npepl1	+	2	174110349	174123070	379557	Downstream	174110349	0.798286	-8.39
129870816..129872257	2	129870816	129872257	0.024345	0.0235473	0.0225403	0.0193223	0.024073	0.0245698	Intergenic	2_129870816_129872257	129871536	4930402H24Rik	-	2	130706200	130906406	1034870	Downstream	130906406	-0.798178	-8.24
158295037..158296666	2	158295037	158296666	0.00121065	0.00170653	0.00519354	0	0	0.00147645	Intergenic	2_158295037_158296666	158295851	AL672259.1	-	2	157562361	157562447	733404	Upstream	157562447	0.798172	-8.64
163108154..163109065	2	163108154	163109065	0.00819312	0.00168068	0.00594801	0.0150108	0.0131979	0.00630592	Intergenic	2_163108154_163109065	163108610	0610039K10Rik	+	2	163644850	163645800	536240	Downstream	163644850	-0.797701	-6.77
76307901..76309087	14	76307901	76309087	0.00300167	0.00633695	0.00564555	0.0148446	0.0135203	0.00766249	Intergenic	14_76307901_76309087	76308494	n-R5s48	+	14	77530398	77530507	1221904	Downstream	77530398	0.787985
137073640..137074967	5	137073640	137074967	0.00445791	0.00226247	0.0038787	0.00950278	0.00658319	0.00181566	Intergenic	5_137073640_137074967	137074304	AC084162.2	+	5	135875657	135875763	1198647	Upstream	135875657	0.787983
51334159..51335451	2	51334159	51335451	0.00272652	0.0023709	0.0130733	0.00464447	0	0.00646252	Intergenic	2_51334159_51335451	51334805	Mmadhc	-	2	50279881	50296801	1038004	Upstream	50296801	0.797532	-8.5
9908833..9911332	17	9908833	9911332	0.00753422	0.00730855	0.00276605	0.00702194	0.00378425	0.00288794	Intergenic	17_9908833_9911332	9910083	Gm17728	+	17	9422060	9422458	488023	Upstream	9422060	-0.787977
34328114..34329107	4	34328114	34329107	0	0	0.00239288	0.00641567	0.0102402	0.00242575	Intergenic	4_34328114_34329107	34328610	Cga	+	4	34893779	34907370	565169	Downstream	34893779	-0.787976
54584528..54586545	1	54584528	54586545	0.00472319	0.0045271	0.00363355	0	0.00842519	0.00433319	Intergenic	1_54584528_54586545	54585536	Coq10b	+	1	55052770	55072701	467234	Downstream	55052770	-0.78796
47993636..47994496	6	47993636	47994496	0.00916779	0.00348962	0.00825423	0	0.00310659	0.0084014	Intergenic	6_47993636_47994496	47994066	Gpnmb	+	6	49036518	49058182	1042452	Downstream	49036518	-0.787954
93114561..93115980	1	93114561	93115980	0.0172023	0.00846355	0.0018137	0.0110295	0.0123133	0.0033896	Intergenic	1_93114561_93115980	93115271	Gm6086	+	1	93990509	94011541	875238	Downstream	93990509	0.787931
77049724..77052392	X	77049724	77052392	0.00421567	0.00104221	0.00727369	0.00637873	0.0102669	0.00609373	Intergenic	X_77049724_77052392	77051058	Gm14715	-	X	75916131	75930227	1120831	Upstream	75930227	0.787924
91841876..91845083	6	91841876	91845083	0.385793	0.388731	0.332389	0.404917	0.396262	0.345791	Intergenic	6_91841876_91845083	91843480	Lsm3	+	6	91515928	91522625	327552	Upstream	91515928	-0.787922
105474465..105476617	4	105474465	105476617	0	0	0	0.00133954	0	0	Intergenic	4_105474465_105476617	105475541	SNORA76	-	4	106118968	106119080	643539	Downstream	106119080	0.787917
130166021..130166990	2	130166021	130166990	0.0362683	0.0171099	0.0238398	0.0537244	0.0488339	0.0329203	Intergenic	2_130166021_130166990	130166505	Snord57	+	2	130278016	130278087	111511	Downstream	130278016	0.787913
178991927..178993333	2	178991927	178993333	0.0656877	0.0660505	0.0628463	0.0816321	0.0841747	0.0453107	Intergenic	2_178991927_178993333	178992630	Slc17a9	+	2	180725263	180742280	1732633	Downstream	180725263	0.79739	-8.31
129870816..129872257	2	129870816	129872257	0.024345	0.0235473	0.0225403	0.0193223	0.024073	0.0245698	Intergenic	2_129870816_129872257	129871536	Slc4a11	-	2	130684113	130697519	825983	Downstream	130697519	-0.797344	-8.24
54714267..54715828	14	54714267	54715828	0.00650463	0.00274259	0.00125223	0.0148227	0.0034248	0.00582584	Intergenic	14_54714267_54715828	54715047	Traj54	+	14	54161990	54162043	553057	Upstream	54161990	0.787863
28878918..28880882	12	28878918	28880882	0.148365	0.15395	0.147492	0.241489	0.250047	0.144489	Intergenic	12_28878918_28880882	28879900	AC155270.1	-	12	27141898	27160446	1719454	Upstream	27160446	0.78786
7987023..7987656	4	7987023	7987656	0	0.00438746	0	0.00275484	0.00210944	0	Intergenic	4_7987023_7987656	7987339	4930430E12Rik	-	4	6352105	6357530	1629809	Upstream	6357530	0.787856
71061831..71063195	9	71061831	71063195	0	0	0.00449004	0.00222871	0.00317906	0	Intergenic	9_71061831_71063195	71062513	Pygo1	+	9	72925645	72952181	1863132	Downstream	72925645	-0.787851
107377480..107379010	9	107377480	107379010	0.0298939	0.0379052	0.0317159	0.0357298	0.0420889	0.0314007	Intergenic	9_107377480_107379010	107378245	Bsn	-	9	108096023	108190384	812139	Downstream	108190384	0.787843
61064738..61066234	7	61064738	61066234	0.159218	0.1348	0.153323	0.160259	0.28824	0.184784	Intergenic	7_61064738_61066234	61065486	AC171272.14	-	7	59509068	59509146	1556340	Upstream	59509146	0.78782
60901363..60902420	18	60901363	60902420	0.00227356	0	0.00589954	0.00602758	0	0.00565824	Intergenic	18_60901363_60902420	60901891	Csf1r	+	18	61105572	61132149	203681	Downstream	61105572	-0.787805
57054650..57057156	13	57054650	57057156	0	0.00244561	0.00102731	0.00515058	0.00426769	0.00140951	Intergenic	13_57054650_57057156	57055903	Nsd1	+	13	55209782	55318325	1846121	Upstream	55209782	0.787799
121435022..121436057	14	121435022	121436057	0	0.00268499	0	0.00168588	0	0	Intergenic	14_121435022_121436057	121435540	Slc15a1	-	14	121459621	121505254	69714	Downstream	121505254	0.787794
59006681..59007383	7	59006681	59007383	0	0	0	0.00745335	0	0	Intergenic	7_59006681_59007383	59007032	AC221015.31	-	7	59716059	59716152	709120	Downstream	59716152	0.787779
47160948..47161931	4	47160948	47161931	0	0	0	0.00309165	0	0.00236589	Intergenic	4_47160948_47161931	47161440	Erp44	-	4	48193323	48279558	1118118	Downstream	48279558	0.787778
170945793..170946620	2	170945793	170946620	0.00581022	0.0145885	0.00393086	0	0	0	Intergenic	2_170945793_170946620	170946207	Bmp7	-	2	172868012	172940321	1994114	Downstream	172940321	0.797079	-7.71
174009850..174010673	2	174009850	174010673	0.010379	0.0126396	0	0.00359601	0.00324608	0	Intergenic	2_174009850_174010673	174010262	1700029J11Rik	+	2	172472520	172474331	1537742	Upstream	172472520	-0.797029	-7.21
166248324..166250362	2	166248324	166250362	0.00379054	0.00147355	0.000532	0.00491832	0.00849892	0.00177044	Intergenic	2_166248324_166250362	166249343	Gm17096	+	2	166943539	166944308	694196	Downstream	166943539	0.796406	-9.07
153609167..153609500	2	153609167	153609500	0	0	0	0.00522925	0.00400415	0.0128071	Intergenic	2_153609167_153609500	153609333	Dynlrb1	+	2	155236533	155250277	1627200	Downstream	155236533	0.78773
161147331..161149024	2	161147331	161149024	0.00338464	0.00269649	0.00377956	0.00103103	0.00876356	0.00711418	Intergenic	2_161147331_161149024	161148177	9130015L21Rik	+	2	160016653	160040619	1131524	Upstream	160016653	0.79629	-6.05
84751792..84753481	12	84751792	84753481	0.0285191	0.025558	0.0251381	0.0276887	0.0349595	0.0409184	Intergenic	12_84751792_84753481	84752636	Batf	+	12	85686669	85709087	934033	Downstream	85686669	-0.787714
22028273..22030507	2	22028273	22030507	0.0034413	0.00134432	0	0.0012904	0	0	Intergenic	2_22028273_22030507	22029390	Spopl	-	2	23506220	23572106	1542716	Downstream	23572106	-0.7959	-5.75
86058860..86060245	1	86058860	86060245	0.334391	0.352261	0.251204	0.211157	0.317562	0.230115	Intergenic	1_86058860_86060245	86059552	Nmur1	-	1	86386242	86388162	328610	Downstream	86388162	0.787697
126905275..126906555	10	126905275	126906555	0.118004	0.132125	0.103134	0.148085	0.151769	0.126542	Intergenic	10_126905275_126906555	126905915	Dnajc14	+	10	128805676	128819446	1899761	Downstream	128805676	-0.787696
130166021..130166990	2	130166021	130166990	0.0362683	0.0171099	0.0238398	0.0537244	0.0488339	0.0329203	Intergenic	2_130166021_130166990	130166505	A730017L22Rik	-	2	130873059	130906396	739891	Downstream	130906396	0.787693
78177944..78178527	15	78177944	78178527	0.0150005	0.0102032	0.0108565	0.00520922	0.00570083	0.00605075	Intergenic	15_78177944_78178527	78178236	Pdxp	+	15	78913919	78919517	735683	Downstream	78913919	0.787691
101966860..101967778	3	101966860	101967778	0.00352853	0.0238591	0.0144739	0	0.00727631	0.0139481	Intergenic	3_101966860_101967778	101967319	Ptpn22	+	3	103859795	103912247	1892476	Downstream	103859795	-0.787688
12327369..12327854	2	12327369	12327854	0	0	0	0.0118685	0.0139627	0	Intergenic	2_12327369_12327854	12327611	AL772216.58	+	2	10478798	10478880	1848813	Upstream	10478798	0.795533	-5.76
174532188..174533369	2	174532188	174533369	0.00633066	0.00235334	0.0091556	0.0189701	0.00736942	0.0074683	Intergenic	2_174532188_174533369	174532778	Pmepa1	-	2	173224458	173276533	1256245	Upstream	173276533	0.79511	-8.03
111142719..111146404	12	111142719	111146404	0.0136623	0.0120156	0.0100093	0.0191225	0.017357	0.015354	Intergenic	12_111142719_111146404	111144561	Mir654	+	12	109723218	109723301	1421343	Upstream	109723218	0.787645
163108154..163109065	2	163108154	163109065	0.00819312	0.00168068	0.00594801	0.0150108	0.0131979	0.00630592	Intergenic	2_163108154_163109065	163108610	Gm11458	+	2	164911354	164919953	1802744	Downstream	164911354	0.794523	-6.77
163146730..163148733	2	163146730	163148733	0.0212544	0.0115798	0.0143308	0.0252101	0.0326129	0.0305182	Intergenic	2_163146730_163148733	163147732	Fitm2	-	2	163466379	163472629	324897	Downstream	163472629	-0.787629
59026754..59028465	7	59026754	59028465	0	0	0	0.00288269	0.00390592	0.00210994	Intergenic	7_59026754_59028465	59027610	AC168073.15	-	7	59619017	59619095	591485	Downstream	59619095	0.787621
47993636..47994496	6	47993636	47994496	0.00916779	0.00348962	0.00825423	0	0.00310659	0.0084014	Intergenic	6_47993636_47994496	47994066	AC162464.1	+	6	48289228	48289427	295162	Downstream	48289228	0.787616
34273410..34275290	6	34273410	34275290	0	0	0.0012645	0.0030665	0	0	Intergenic	6_34273410_34275290	34274350	Tmem140	+	6	34863146	34874946	588796	Downstream	34863146	-0.787607
64757867..64759151	9	64757867	64759151	0.00504704	0	0.00337316	0	0.00939437	0.00354084	Intergenic	9_64757867_64759151	64758509	Megf11	+	9	64385626	64709205	372883	Upstream	64385626	0.787595
101346153..101347540	X	101346153	101347540	0.00358914	0	0	0	0.00239862	0	Intergenic	X_101346153_101347540	101346847	Slc7a3	-	X	101079210	101086020	260827	Upstream	101086020	0.787587
129539505..129540878	2	129539505	129540878	0.0252816	0.0295827	0.0241117	0.0371367	0.026355	0.0210419	Intergenic	2_129539505_129540878	129540191	Pank2	+	2	131262495	131299188	1722304	Downstream	131262495	0.794426	-8.62
134557864..134558657	4	134557864	134558657	0.0276751	0.00561258	0.0285929	0.0582521	0.0341526	0.0434815	Intergenic	4_134557864_134558657	134558260	2610528B01Rik	+	4	136343975	136345981	1785715	Downstream	136343975	0.787578
173788808..173791769	2	173788808	173791769	0.0575869	0.0529111	0.0390441	0.0710107	0.0660716	0.0519946	Intergenic	2_173788808_173791769	173790288	Gm14455	-	2	172425804	172440560	1349728	Upstream	172440560	0.794245	-6.51
46487378..46489620	18	46487378	46489620	0.0600946	0.0892255	0.0499193	0.0921823	0.097001	0.0621783	Intergenic	18_46487378_46489620	46488499	Cdo1	-	18	46713205	46728342	239843	Downstream	46728342	-0.787567
12329713..12331834	8	12329713	12331834	0.0813684	0.0734598	0.04767	0.0986052	0.100019	0.0981619	Intergenic	8_12329713_12331834	12330773	Tmco3	+	8	13288013	13322924	957240	Downstream	13288013	-0.787518
129539505..129540878	2	129539505	129540878	0.0252816	0.0295827	0.0241117	0.0371367	0.026355	0.0210419	Intergenic	2_129539505_129540878	129540191	4930402H24Rik	-	2	130706200	130906406	1366215	Downstream	130906406	0.793769	-8.62
12327369..12327854	2	12327369	12327854	0	0	0	0.0118685	0.0139627	0	Intergenic	2_12327369_12327854	12327611	Itga8	-	2	12106632	12301920	25691	Upstream	12301920	0.793004	-5.76
12609230..12610563	8	12609230	12610563	0.0145994	0.00982399	0.0167668	0.0177622	0.025636	0.00870515	Intergenic	8_12609230_12610563	12609896	Sox1	+	8	12395295	12400126	214601	Upstream	12395295	-0.787504
142250564..142252133	4	142250564	142252133	0.0776006	0.14045	0.152097	0.216702	0.157269	0.131719	Intergenic	4_142250564_142252133	142251348	AL954710.1	+	4	140717043	140717106	1534305	Upstream	140717043	-0.787484
153547733..153550180	2	153547733	153550180	0.0106631	0.0074638	0.00274225	0.00325872	0.00383864	0.00193409	Intergenic	2_153547733_153550180	153548957	Tspyl3	-	2	153222380	153225441	323516	Upstream	153225441	0.792976	-5.92
20543893..20545558	9	20543893	20545558	0.150136	0.179621	0.129001	0.172301	0.167717	0.160264	Intergenic	9_20543893_20545558	20544725	Gm17545	+	9	22454290	22462062	1909565	Downstream	22454290	0.787477
174232639..174234494	2	174232639	174234494	0.00416428	0.00161884	0.00627977	0.00843852	0.00471039	0.00240669	Intergenic	2_174232639_174234494	174233567	Mir296	-	2	174267047	174267125	33558	Downstream	174267125	0.792644	-8.74
26156032..26157652	2	26156032	26157652	0.0468408	0.0402911	0.037779	0.0427913	0.0502603	0.0281643	Intergenic	2_26156032_26157652	26156842	Cacna1b	-	2	24603887	24763152	1393690	Upstream	24763152	0.792493	-8.32
136600284..136602130	2	136600284	136602130	0.0164684	0.033823	0.0201642	0.0342967	0.046864	0.0219732	Intergenic	2_136600284_136602130	136601207	Tmx4	-	2	134594185	134644145	1957062	Upstream	134644145	-0.787448
12347369..12347898	8	12347369	12347898	0.0268085	0.0138094	0.0451509	0.0819474	0.0982404	0.0529289	Intergenic	8_12347369_12347898	12347633	F7	+	8	13026034	13035809	678401	Downstream	13026034	0.78744
166264950..166265668	2	166264950	166265668	0	0.00426365	0.00573827	0.0069739	0.00463044	0	Intergenic	2_166264950_166265668	166265309	Cdh22	-	2	165111507	165234853	1030456	Upstream	165234853	-0.791987	-5.78
14173339..14175775	9	14173339	14175775	0.00556989	0.00675203	0.000803	0.00629692	0.014648	0.00520867	Intergenic	9_14173339_14175775	14174557	2200002K05Rik	+	9	15239045	15259393	1064488	Downstream	15239045	0.787423
4484192..4486881	5	4484192	4486881	0.000894	0.00280368	0.00320236	0	0	0.00292351	Intergenic	5_4484192_4486881	4485536	AC022236.1	+	5	3695964	3696031	789572	Upstream	3695964	-0.787407
126514250..126516514	6	126514250	126516514	0.0161927	0.0242458	0.0194046	0.0253502	0.0300467	0.0140167	Intergenic	6_126514250_126516514	126515382	Ano2	+	6	125690419	126040126	824963	Upstream	125690419	0.787406
51606413..51607242	6	51606413	51607242	0.0336462	0.0449215	0.0275758	0.0633257	0.0387989	0.0673092	Intergenic	6_51606413_51607242	51606827	Mpp6	+	6	50110241	50198598	1496586	Upstream	50110241	0.7874
174561334..174562762	2	174561334	174562762	0	0	0	0	0.0069894	0.00168733	Intergenic	2_174561334_174562762	174562048	Gm14399	-	2	175129493	175142012	579964	Downstream	175142012	0.791936	-8.44
76948285..76949855	14	76948285	76949855	0.00153115	0.00177062	0.00124505	0.00667054	0.00215973	0	Intergenic	14_76948285_76949855	76949070	9030625A04Rik	-	14	77024200	77036904	87834	Downstream	77036904	0.787389
157974447..157975921	2	157974447	157975921	0.0143197	0.0108121	0.00999257	0.004125	0.00637084	0.00784481	Intergenic	2_157974447_157975921	157975184	Gm14205	-	2	158610910	158611820	636636	Downstream	158611820	0.791905	-7.85
142568235..142569234	4	142568235	142569234	0.0155096	0.0103541	0.0106132	0.00592623	0.0151056	0.0100977	Intergenic	4_142568235_142569234	142568735	Fblim1	-	4	141576062	141606096	962639	Upstream	141606096	-0.787377
166248324..166250362	2	166248324	166250362	0.00379054	0.00147355	0.000532	0.00491832	0.00849892	0.00177044	Intergenic	2_166248324_166250362	166249343	Rbpjl	+	2	164403141	164415448	1846202	Upstream	164403141	0.79184	-9.07
107377480..107379010	9	107377480	107379010	0.0298939	0.0379052	0.0317159	0.0357298	0.0420889	0.0314007	Intergenic	9_107377480_107379010	107378245	Impdh2	+	9	108560534	108565519	1182289	Downstream	108560534	-0.787348
7155436..7158592	17	7155436	7158592	0.111478	0.138827	0.137242	0.239631	0.234239	0.155444	Intergenic	17_7155436_7158592	7157014	Gm2792	-	17	6356805	6583118	573896	Upstream	6583118	0.787331
153600222..153601787	2	153600222	153601787	0.00896774	0.00195758	0.00138559	0.00582794	0.0082079	0.00456459	Intergenic	2_153600222_153601787	153601004	Defb22	-	2	152485663	152490138	1110866	Upstream	152490138	-0.791726	-8.39
162727666..162728964	X	162727666	162728964	0.00555526	0.00900264	0.00957971	0.00725124	0.0103253	0.00261542	Intergenic	X_162727666_162728964	162728315	Ap1s2	+	X	163909017	163933666	1180702	Downstream	163909017	-0.787306
148173119..148176132	4	148173119	148176132	0.00379216	0.00779355	0.00975925	0.0112894	0.00911507	0.00792657	Intergenic	4_148173119_148176132	148174625	Gm13069	+	4	149338087	149338531	1163462	Downstream	149338087	0.787297
93123383..93124765	2	93123383	93124765	0.0321635	0.0172926	0.00499636	0.00878182	0.0178846	0.0136172	Intergenic	2_93123383_93124765	93124074	Accs	-	2	93833467	93849943	725869	Downstream	93849943	0.791393	-6.53
124720042..124721765	2	124720042	124721765	0.011264	0.00177817	0.00320554	0.0120253	0.0139839	0.0108394	Intergenic	2_124720042_124721765	124720904	Sema6d	+	2	124089969	124667770	630935	Upstream	124089969	0.787273
78064880..78066603	12	78064880	78066603	0.000572	0	0	0	0	0.00139595	Intergenic	12_78064880_78066603	78065742	Vti1b	-	12	79156017	79172667	1106925	Downstream	79172667	0.787267
58483035..58484934	7	58483035	58484934	0	0	0	0	0.000876	0	Intergenic	7_58483035_58484934	58483985	AC171272.15	-	7	59527771	59527849	1043864	Downstream	59527849	0.787243
150777485..150778586	2	150777485	150778586	0.0032332	0.00252418	0.00350561	0.0026171	0.0091789	0.00218802	Intergenic	2_150777485_150778586	150778035	Pygb	+	2	150786735	150831758	8700	Downstream	150786735	-0.787234
135257843..135259886	5	135257843	135259886	0.00546422	0.00446952	0.00428937	0.00141098	0.0026172	0.00384748	Intergenic	5_135257843_135259886	135258865	Clip2	-	5	134489386	134552434	706431	Upstream	134552434	0.787229
137897958..137898313	6	137897958	137898313	0.013888	0	0	0	0.026396	0.0030039	Intergenic	6_137897958_137898313	137898136	C030030A07Rik	-	6	136829927	136835452	1062684	Upstream	136835452	-0.787221
165017063..165019846	1	165017063	165019846	0.0112975	0.00636999	0.0152816	0.0205633	0.0120349	0.00920853	Intergenic	1_165017063_165019846	165018455	Fam78b	+	1	167001417	167091302	1982962	Downstream	167001417	0.78722
51082228..51083969	2	51082228	51083969	0.00285978	0.00335661	0.000561	0.00418437	0.00577009	0.00133642	Intergenic	2_51082228_51083969	51083098	Gm13497	+	2	51241831	51295945	158733	Downstream	51241831	0.78722
101932541..101933047	2	101932541	101933047	0.00508146	0	0.0151414	0.034625	0.0265108	0.0136662	Intergenic	2_101932541_101933047	101932794	Gm13920	+	2	102057587	102061430	124793	Downstream	102057587	0.787218
78177944..78178527	15	78177944	78178527	0.0150005	0.0102032	0.0108565	0.00520922	0.00570083	0.00605075	Intergenic	15_78177944_78178527	78178236	Ppp1r16a	+	15	76671615	76694919	1506621	Upstream	76671615	0.787218
56838365..56842845	10	56838365	56842845	0.00790109	0.00515385	0.00425559	0.00530549	0.00996859	0.0136183	Intergenic	10_56838365_56842845	56840605	Gm9795	+	10	56655949	56656889	184656	Upstream	56655949	0.787137
74791797..74792957	5	74791797	74792957	0.00339943	0	0	0	0	0	Intergenic	5_74791797_74792957	74792377	Lrrc66	-	5	73606643	73632505	1159872	Upstream	73632505	-0.787122
76139354..76143343	15	76139354	76143343	0.0149759	0.0117054	0.00622028	0.00350189	0.00915142	0.00845929	Intergenic	15_76139354_76143343	76141348	Foxred2	-	15	77940522	77956722	1815374	Downstream	77956722	0.787112
106206006..106206467	5	106206006	106206467	0.00213568	0	0	0	0.00360312	0	Intergenic	5_106206006_106206467	106206236	Rpap2	+	5	107597373	107661838	1391137	Downstream	107597373	0.787112
101066500..101067104	11	101066500	101067104	0.0398266	0.0318286	0.0185902	0.0549789	0.0647637	0.0248561	Intergenic	11_101066500_101067104	101066802	Ccdc56	-	11	101277968	101279114	212312	Downstream	101279114	-0.787106
40816885..40819046	9	40816885	40819046	0.0679861	0.0992508	0.0958764	0.137372	0.112418	0.148256	Intergenic	9_40816885_40819046	40817965	Snord14e	+	9	40804748	40804837	13217	Upstream	40804748	0.7871
166442897..166443921	2	166442897	166443921	0.000963	0	0	0	0.00260954	0	Intergenic	2_166442897_166443921	166443409	AL591712.1	-	2	165809581	165809880	633529	Upstream	165809880	0.790713	-7.84
54900515..54900972	14	54900515	54900972	0.0360953	0.0226071	0.0205068	0.0912441	0.024859	0.042965	Intergenic	14_54900515_54900972	54900743	Rabggta	-	14	55715873	55722257	821514	Downstream	55722257	-0.787062
110991818..110992503	12	110991818	110992503	0.0103329	0.00893751	0.00520086	0	0	0	Intergenic	12_110991818_110992503	110992160	Mir134	+	12	109734139	109734209	1258021	Upstream	109734139	-0.787062
174507663..174508279	2	174507663	174508279	0	0	0.00417416	0	0	0.00962393	Intergenic	2_174507663_174508279	174507971	Gm4245	-	2	175692223	175703646	1195675	Downstream	175703646	-0.790682	-6.99
57582464..57584226	11	57582464	57584226	0.0472637	0.0394359	0.0474678	0.0656589	0.059028	0.0450193	Intergenic	11_57582464_57584226	57583345	Zfp672	-	11	58315114	58323346	740001	Downstream	58323346	0.78706
174822816..174824514	2	174822816	174824514	0.000581	0.00176843	0.00190919	0.00380003	0.00470627	0	Intergenic	2_174822816_174824514	174823665	Gm4723	+	2	175372436	175384201	548771	Downstream	175372436	0.789856	-8.34
56576554..56577980	9	56576554	56577980	0.0711085	0.068667	0.0686576	0.0648868	0.0500741	0.0760409	Intergenic	9_56576554_56577980	56577267	Etfa	-	9	55454508	55512243	1065024	Upstream	55512243	0.787057
97645860..97647239	15	97645860	97647239	0.00186689	0.00201569	0.00186627	0.00220448	0	0.00174725	Intergenic	15_97645860_97647239	97646550	Wnt1	+	15	98789857	98793837	1143307	Downstream	98789857	-0.787049
83047071..83047922	15	83047071	83047922	0.0104951	0	0.00726073	0	0	0.00136622	Intergenic	15_83047071_83047922	83047497	Srebf2	+	15	82147266	82205376	900231	Upstream	82147266	0.787042
153476352..153478577	X	153476352	153478577	0.0097134	0.00732353	0.00321459	0.0145964	0.0102009	0.0113801	Intergenic	X_153476352_153478577	153477464	U6	-	X	153576488	153576594	99130	Downstream	153576594	-0.787038
153476352..153478577	X	153476352	153478577	0.0097134	0.00732353	0.00321459	0.0145964	0.0102009	0.0113801	Intergenic	X_153476352_153478577	153477464	U6	-	X	153915116	153915215	437751	Downstream	153915215	-0.787038
153476352..153478577	X	153476352	153478577	0.0097134	0.00732353	0.00321459	0.0145964	0.0102009	0.0113801	Intergenic	X_153476352_153478577	153477464	Gm15140	-	X	154109633	154120685	643221	Downstream	154120685	-0.787038
153476352..153478577	X	153476352	153478577	0.0097134	0.00732353	0.00321459	0.0145964	0.0102009	0.0113801	Intergenic	X_153476352_153478577	153477464	U6	+	X	154711258	154711365	1233794	Downstream	154711258	-0.787038
153476352..153478577	X	153476352	153478577	0.0097134	0.00732353	0.00321459	0.0145964	0.0102009	0.0113801	Intergenic	X_153476352_153478577	153477464	U6	+	X	154979339	154979448	1501875	Downstream	154979339	-0.787038
153476352..153478577	X	153476352	153478577	0.0097134	0.00732353	0.00321459	0.0145964	0.0102009	0.0113801	Intergenic	X_153476352_153478577	153477464	Magea8	-	X	154985775	154995850	1518386	Downstream	154995850	-0.787038
153476352..153478577	X	153476352	153478577	0.0097134	0.00732353	0.00321459	0.0145964	0.0102009	0.0113801	Intergenic	X_153476352_153478577	153477464	U6	+	X	155046610	155046719	1569146	Downstream	155046610	-0.787038
125665636..125666316	8	125665636	125666316	0	0.00886876	0.00189094	0.00512942	0.0388017	0.00341856	Intergenic	8_125665636_125666316	125665976	Mir1967	+	8	124022641	124022722	1643335	Upstream	124022641	-0.786992
63941428..63943048	9	63941428	63943048	0.0666781	0.0811399	0.0681467	0.0891494	0.0804525	0.0897056	Intergenic	9_63941428_63943048	63942238	Uchl4	+	9	64235201	64236362	292963	Downstream	64235201	0.786989
113459458..113459928	5	113459458	113459928	0	0.00976295	0.0119243	0.00741643	0.0254949	0.00494276	Intergenic	5_113459458_113459928	113459693	Msi1	+	5	115429599	115455698	1969906	Downstream	115429599	-0.786976
118294252..118297056	11	118294252	118297056	0.0271042	0.0319915	0.0265054	0.054819	0.0460897	0.0373423	Intergenic	11_118294252_118297056	118295654	Gm11752	+	11	119220160	119222473	924506	Downstream	119220160	0.78697
61041792..61042759	7	61041792	61042759	0.230976	0.170001	0.180436	0.238332	0.361242	0.192122	Intergenic	7_61041792_61042759	61042276	AC169674.42	-	7	59423055	59423133	1619143	Upstream	59423133	0.786959
136051211..136052199	5	136051211	136052199	0.00130248	0	0	0	0	0	Intergenic	5_136051211_136052199	136051705	Alkbh4	+	5	136136146	136141615	84441	Downstream	136136146	-0.786948
57857931..57859182	15	57857931	57859182	0.0723139	0.0987215	0.0856115	0.0925931	0.142641	0.0754111	Intergenic	15_57857931_57859182	57858557	Zhx1	-	15	58047003	58076541	217984	Downstream	58076541	-0.786947
132934276..132935939	4	132934276	132935939	0.0272895	0.0221381	0.00945803	0.0179912	0.0242176	0.015551	Intergenic	4_132934276_132935939	132935108	Gpn2	+	4	133584362	133591735	649254	Downstream	133584362	-0.786947
180019003..180020857	2	180019003	180020857	0.0219366	0.0139222	0.0270378	0.0314511	0.034955	0.0137978	Intergenic	2_180019003_180020857	180019930	Prpf6	+	2	181591868	181655660	1571938	Downstream	181591868	-0.786931
29237276..29238835	6	29237276	29238835	0.00154194	0	0	0	0	0	Intergenic	6_29237276_29238835	29238056	Cpa1	+	6	30639218	30645363	1401162	Downstream	30639218	-0.786929
103158205..103159656	11	103158205	103159656	0.0306585	0.0169819	0.0262663	0.028563	0.0356385	0.0072231	Intergenic	11_103158205_103159656	103158931	Gm11551	+	11	101886237	101891206	1272694	Upstream	101886237	-0.786924
148426560..148427835	4	148426560	148427835	0.0844283	0.0615115	0.0643192	0.0897675	0.133582	0.052721	Intergenic	4_148426560_148427835	148427198	1700095A21Rik	-	4	146519039	146546873	1880325	Upstream	146546873	0.78692
10339233..10340001	19	10339233	10340001	0.00293373	0	0.00618603	0.00849847	0.00615126	0.00295837	Intergenic	19_10339233_10340001	10339617	Mrpl16	+	19	11770415	11774944	1430798	Downstream	11770415	-0.786905
132954940..132956121	4	132954940	132956121	0.0197417	0.0302123	0.0147582	0.00931285	0.0158703	0.0120521	Intergenic	4_132954940_132956121	132955530	Gm12981	-	4	132503561	132509649	445881	Upstream	132509649	-0.786895
12090990..12095386	15	12090990	12095386	0.0123351	0.0157156	0.0194464	0.0204047	0.0183962	0.0305129	Intergenic	15_12090990_12095386	12093188	Agxt2	+	15	10358532	10410153	1734656	Upstream	10358532	0.786893
105556804..105557961	11	105556804	105557961	0.0194092	0.0181633	0.0274242	0.0324785	0.0315871	0.0204217	Intergenic	11_105556804_105557961	105557382	Tanc2	+	11	105589986	105929304	32604	Downstream	105589986	0.786892
57546236..57547276	14	57546236	57547276	0.101998	0.0962275	0.0941442	0.112508	0.0977851	0.126316	Intergenic	14_57546236_57547276	57546756	Gm6904	-	14	59244441	59260216	1713460	Downstream	59260216	-0.78689
150904407..150908172	5	150904407	150908172	0.0192275	0.0169355	0.0146523	0.0202961	0.0197903	0.0134168	Intergenic	5_150904407_150908172	150906289	Hsph1	-	5	149614287	149636376	1269913	Upstream	149636376	-0.786864
157523968..157527001	2	157523968	157527001	0.00895665	0.0103457	0.0172751	0.0185755	0.0155386	0.00695009	Intergenic	2_157523968_157527001	157525484	BC029722	-	2	155817730	155819426	1706058	Upstream	155819426	-0.789581	-9.63
174507663..174508279	2	174507663	174508279	0	0	0.00417416	0	0	0.00962393	Intergenic	2_174507663_174508279	174507971	Atp5e	-	2	174461072	174464105	43866	Upstream	174464105	0.789411	-6.99
169297023..169299421	2	169297023	169299421	0.00683531	0.00556841	0.00765879	0.013743	0.00754944	0.00495228	Intergenic	2_169297023_169299421	169298222	Mocs3	+	2	168230622	168232302	1067600	Upstream	168230622	-0.789088	-8.97
166246071..166246887	2	166246071	166246887	0	0.00375222	0.00397027	0.00558541	0	0.00147564	Intergenic	2_166246071_166246887	166246479	Ptpn1	+	2	167932057	167979385	1685578	Downstream	167932057	0.789004	-7.66
33463077..33464270	14	33463077	33464270	0.00590518	0	0	0	0.00278835	0	Intergenic	14_33463077_33464270	33463673	Wapal	+	14	34673928	34747983	1210255	Downstream	34673928	-0.786833
89529230..89531787	16	89529230	89531787	0.00237064	0.0032623	0.00100682	0.00284956	0.00104565	0.00320072	Intergenic	16_89529230_89531787	89530508	RP23-190G10.4	+	16	91391721	91419451	1861213	Downstream	91391721	0.786829
166264950..166265668	2	166264950	166265668	0	0.00426365	0.00573827	0.0069739	0.00463044	0	Intergenic	2_166264950_166265668	166265309	Gm14317	+	2	164550530	164559730	1714779	Upstream	164550530	0.788797	-5.78
93828346..93830566	11	93828346	93830566	0.011707	0.0059645	0.00887668	0.0128655	0.00696294	0.0120774	Intergenic	11_93828346_93830566	93829456	Phospho1	+	11	95824499	95832140	1995043	Downstream	95824499	-0.786826
26156032..26157652	2	26156032	26157652	0.0468408	0.0402911	0.037779	0.0427913	0.0502603	0.0281643	Intergenic	2_26156032_26157652	26156842	Gm13554	+	2	26059010	26060275	97832	Upstream	26059010	-0.788609	-8.32
93377637..93378605	2	93377637	93378605	0.00261992	0	0.00511247	0	0	0.00480504	Intergenic	2_93377637_93378605	93378121	1110051M20Rik	-	2	91275068	91444704	1933417	Upstream	91444704	-0.78681
74083815..74085830	18	74083815	74085830	0.00127793	0.00373113	0.00728976	0.00987043	0.00300977	0.0092444	Intergenic	18_74083815_74085830	74084823	Mapk4	-	18	73928486	74065359	19464	Upstream	74065359	0.786802
22028273..22030507	2	22028273	22030507	0.0034413	0.00134432	0	0.0012904	0	0	Intergenic	2_22028273_22030507	22029390	Apbb1ip	+	2	22774094	22875653	744704	Downstream	22774094	-0.787753	-5.75
87098903..87103343	6	87098903	87103343	0.0171458	0.0150153	0.0136617	0.0191379	0.0233613	0.0162666	Intergenic	6_87098903_87103343	87101123	Tia1	+	6	86404219	86433403	696904	Upstream	86404219	0.786782
153547733..153550180	2	153547733	153550180	0.0106631	0.0074638	0.00274225	0.00325872	0.00383864	0.00193409	Intergenic	2_153547733_153550180	153548957	Trib3	-	2	152337422	152344032	1204925	Upstream	152344032	0.787576	-5.92
61054612..61056807	7	61054612	61056807	0.261658	0.216978	0.22481	0.251943	0.375558	0.268085	Intergenic	7_61054612_61056807	61055710	A230006K03Rik	-	7	61127996	61311721	256011	Downstream	61311721	0.786718
139974525..139975188	4	139974525	139975188	0.0125432	0.00628385	0.00775739	0.00263037	0.00501398	0.00726265	Intergenic	4_139974525_139975188	139974857	Dnajc16	-	4	141760189	141790931	1816074	Downstream	141790931	0.7867
87570251..87571396	4	87570251	87571396	0	0.00524356	0.0020755	0.00875084	0.00466802	0.0105201	Intergenic	4_87570251_87571396	87570823	Acer2	+	4	86874396	86934822	696427	Upstream	86874396	0.786682
87570251..87571396	4	87570251	87571396	0	0.00524356	0.0020755	0.00875084	0.00466802	0.0105201	Intergenic	4_87570251_87571396	87570823	Acer2	+	4	86930691	86934820	640132	Upstream	86930691	0.786682
54152627..54153728	14	54152627	54153728	0.0771148	0.0357208	0.0368749	0.0309607	0.0496784	0.0704113	Intergenic	14_54152627_54153728	54153177	Acin1	-	14	54642161	54686931	533754	Downstream	54686931	-0.786679
47863015..47863610	9	47863015	47863610	0.0214818	0.0758091	0.0635731	0.0832563	0.0689828	0.040224	Intergenic	9_47863015_47863610	47863313	Tmprss5	+	9	49081260	49117587	1217947	Downstream	49081260	0.786673
59260124..59260625	9	59260124	59260625	0	0	0.00194819	0	0.00337941	0.00639077	Intergenic	9_59260124_59260625	59260374	Ubl7	+	9	57910986	57929968	1349388	Upstream	57910986	0.786656
62946667..62947987	1	62946667	62947987	0.00387207	0.00210572	0	0.00626941	0.00404962	0.00182181	Intergenic	1_62946667_62947987	62947327	Nrp2	+	1	62703285	62818695	244042	Upstream	62703285	0.786652
110705929..110707362	12	110705929	110707362	0.0112323	0.00403501	0.00484857	0.00121797	0.00721302	0.00802091	Intergenic	12_110705929_110707362	110706645	Mir410	+	12	109743715	109743795	962930	Upstream	109743715	-0.786651
60449690..60450333	7	60449690	60450333	0.254235	0.215065	0.269788	0.347142	0.419297	0.333234	Intergenic	7_60449690_60450333	60450012	AC169674.43	-	7	59355152	59355230	1094782	Upstream	59355230	0.78664
129777944..129780424	7	129777944	129780424	0.0158805	0.0133052	0.00372012	0.0037966	0.0062076	0.00355806	Intergenic	7_129777944_129780424	129779184	9130023H24Rik	-	7	128234451	128238031	1541153	Upstream	128238031	0.786639
157487498..157488420	2	157487498	157488420	0.0241344	0.0302559	0.0163736	0.0329107	0.0295173	0.0219474	Intergenic	2_157487498_157488420	157487959	Gm14257	-	2	155593565	155594475	1893484	Upstream	155594475	0.787512	-5.17
12327369..12327854	2	12327369	12327854	0	0	0	0.0118685	0.0139627	0	Intergenic	2_12327369_12327854	12327611	mmu-mir-466c	+	2	10501109	10501198	1826502	Upstream	10501109	0.78566	-5.76
69632820..69633912	3	69632820	69633912	0.0110431	0.0217605	0.0218014	0.0189046	0.00952161	0.00513704	Intergenic	3_69632820_69633912	69633366	U2	-	3	68547520	68547708	1085658	Upstream	68547708	-0.786627
56581230..56581905	9	56581230	56581905	0.00756658	0	0	0.0110167	0.00888174	0.00178004	Intergenic	9_56581230_56581905	56581568	Tspan3	-	9	56135885	56161070	420498	Upstream	56161070	-0.786626
22347107..22349406	11	22347107	22349406	0	0	0.00103414	0.00132269	0	0.00202438	Intergenic	11_22347107_22349406	22348257	4932414J04Rik	-	11	21494730	21511178	837079	Upstream	21511178	-0.786621
133083584..133088945	4	133083584	133088945	0.214268	0.222557	0.236757	0.31221	0.28199	0.218054	Intergenic	4_133083584_133088945	133086264	AL645531.1	+	4	134795031	134795104	1708767	Downstream	134795031	0.786619
36900702..36902792	15	36900702	36902792	0.0392738	0.0297016	0.0330287	0.0311597	0.0443479	0.019206	Intergenic	15_36900702_36902792	36901747	Polr2k	+	15	36174010	36177010	727737	Upstream	36174010	-0.786607
158295037..158296666	2	158295037	158296666	0.00121065	0.00170653	0.00519354	0	0	0.00147645	Intergenic	2_158295037_158296666	158295851	Dhx35	+	2	158794807	158858214	498956	Downstream	158794807	-0.785608	-8.64
157523968..157527001	2	157523968	157527001	0.00895665	0.0103457	0.0172751	0.0185755	0.0155386	0.00695009	Intergenic	2_157523968_157527001	157525484	Ppp1r16b	+	2	158665398	158766334	1139914	Downstream	158665398	0.785489	-9.63
120050338..120052648	11	120050338	120052648	0.105214	0.111852	0.083097	0.157744	0.154008	0.117655	Intergenic	11_120050338_120052648	120051493	Tbcd	+	11	121451949	121617164	1400456	Downstream	121451949	0.786575
83519090..83519536	9	83519090	83519536	0	0	0	0.003226	0	0	Intergenic	9_83519090_83519536	83519313	Lca5	-	9	83390293	83441127	78186	Upstream	83441127	0.786573
174822816..174824514	2	174822816	174824514	0.000581	0.00176843	0.00190919	0.00380003	0.00470627	0	Intergenic	2_174822816_174824514	174823665	Gm14453	-	2	173025685	173034580	1789085	Upstream	173034580	0.785086	-8.34
54714267..54715828	14	54714267	54715828	0.00650463	0.00274259	0.00125223	0.0148227	0.0034248	0.00582584	Intergenic	14_54714267_54715828	54715047	Trdv5	-	14	54148662	54149201	565846	Upstream	54149201	0.78654
97645860..97647239	15	97645860	97647239	0.00186689	0.00201569	0.00186627	0.00220448	0	0.00174725	Intergenic	15_97645860_97647239	97646550	Olfr279	+	15	98497474	98498406	850924	Downstream	98497474	0.786539
69631226..69631938	3	69631226	69631938	0	0	0	0.00202247	0.0023347	0	Intergenic	3_69631226_69631938	69631582	snoU90	-	3	69085105	69085447	546135	Upstream	69085447	0.786532
96901933..96904320	11	96901933	96904320	0.00858096	0.00591757	0.011946	0.00782269	0.0149476	0.00187053	Intergenic	11_96901933_96904320	96903127	Cbx1	+	11	96789127	96808640	114000	Upstream	96789127	-0.786519
61029688..61031191	7	61029688	61031191	0.184234	0.18372	0.181448	0.21006	0.242211	0.185972	Intergenic	7_61029688_61031191	61030440	AC171272.11	-	7	59486818	59486896	1543544	Upstream	59486896	0.786508
47993636..47994496	6	47993636	47994496	0.00916779	0.00348962	0.00825423	0	0.00310659	0.0084014	Intergenic	6_47993636_47994496	47994066	Zfp775	+	6	48613180	48623227	619114	Downstream	48613180	0.786496
28334953..28337897	2	28334953	28337897	0.00262442	0.00198547	0.00168217	0.0048965	0.00556175	0.000395	Intergenic	2_28334953_28337897	28336425	Wdr5	+	2	27515157	27536535	821268	Upstream	27515157	0.786489
157497235..157498782	2	157497235	157498782	0.00623119	0.00392127	0.00753256	0.0123589	0.00560648	0.0150453	Intergenic	2_157497235_157498782	157498009	Src	+	2	157418444	157471862	79565	Upstream	157418444	-0.783806	-8.8
25309793..25311036	13	25309793	25311036	0.00306114	0	0.00277939	0	0	0.00171927	Intergenic	13_25309793_25311036	25310415	Lrrc16a	-	13	24012344	24280795	1029620	Upstream	24280795	-0.786484
57599718..57601376	11	57599718	57601376	0.0257563	0.0433758	0.0176372	0.0496736	0.0455509	0.0290127	Intergenic	11_57599718_57601376	57600547	Sh3bp5l	+	11	58330724	58347728	730177	Downstream	58330724	-0.786477
59520123..59520623	2	59520123	59520623	0.00454059	0.00583555	0.00237378	0.0245811	0.0135446	0.00640353	Intergenic	2_59520123_59520623	59520373	Gm11099	+	2	58859434	58907618	660939	Upstream	58859434	0.783418	-6.59
77600238..77601231	1	77600238	77601231	0.0152901	0.00151135	0.00688725	0.00947622	0.00708854	0.00242575	Intergenic	1_77600238_77601231	77600734	Mogat1	+	1	78510991	78538173	910257	Downstream	78510991	-0.786458
56636550..56638311	19	56636550	56638311	0.00136517	0.000853	0	0	0	0	Intergenic	19_56636550_56638311	56637430	Atrnl1	+	19	57611034	58133338	973604	Downstream	57611034	-0.786457
61376744..61377070	1	61376744	61377070	0	0	0	0	0.00509065	0	Intergenic	1_61376744_61377070	61376907	Sumo1	-	1	59639434	59670834	1706073	Upstream	59670834	-0.786448
78632205..78636936	15	78632205	78636936	0.0148899	0.0158144	0.0104104	0.0171556	0.0324599	0.0179952	Intergenic	15_78632205_78636936	78634571	n-R5s40	+	15	79692502	79692625	1057931	Downstream	79692502	0.786445
120050338..120052648	11	120050338	120052648	0.105214	0.111852	0.083097	0.157744	0.154008	0.117655	Intergenic	11_120050338_120052648	120051493	Mir338	-	11	120014765	120014862	36631	Upstream	120014862	0.786439
78740818..78743568	8	78740818	78743568	0.0220254	0.0238665	0.0172346	0.0350667	0.035379	0.0178824	Intergenic	8_78740818_78743568	78742193	Smad1	-	8	79338395	79399518	657325	Downstream	79399518	0.786432
157974447..157975921	2	157974447	157975921	0.0143197	0.0108121	0.00999257	0.004125	0.00637084	0.00784481	Intergenic	2_157974447_157975921	157975184	4930405A21Rik	-	2	156714540	156720909	1254275	Upstream	156720909	-0.783136	-7.85
108362192..108363210	4	108362192	108363210	0	0	0	0.00283027	0.00659688	0.00236174	Intergenic	4_108362192_108363210	108362701	Gm12869	-	4	107349039	107351353	1011348	Upstream	107351353	-0.786421
163165520..163166680	2	163165520	163166680	0.00306889	0.0141031	0.0140363	0.0264844	0.0123679	0.0171003	Intergenic	2_163165520_163166680	163166100	Dbndd2	+	2	164486106	164493319	1320006	Downstream	164486106	0.786421
62965926..62966396	14	62965926	62966396	0.100774	0.0662085	0.0720257	0.0506682	0.0969765	0.0856222	Intergenic	14_62965926_62966396	62966161	Prss51	+	14	64086234	64097670	1120073	Downstream	64086234	0.786416
25276622..25276992	8	25276622	25276992	0.0138884	0.0206575	0.0058486	0.00470773	0	0.00627504	Intergenic	8_25276622_25276992	25276807	Sfrp1	+	8	23411502	23449632	1865305	Upstream	23411502	0.786397
54021002..54022734	4	54021002	54022734	0.015391	0.00707575	0.0203901	0.010558	0.00542238	0.018229	Intergenic	4_54021002_54022734	54021868	Tal2	+	4	53779705	53788712	242163	Upstream	53779705	-0.786391
130157255..130158602	2	130157255	130158602	0.00627508	0	0.00321934	0	0.00750382	0.00331366	Intergenic	2_130157255_130158602	130157929	Gm10762	-	2	128966593	128967725	1190204	Upstream	128967725	0.783112	-7.49
32408893..32409593	2	32408893	32409593	0.0228639	0.0130324	0.014415	0.0191906	0.0205745	0.00800968	Intergenic	2_32408893_32409593	32409243	6330409D20Rik	-	2	32732620	32741016	331773	Downstream	32741016	-0.78237	-6.98
45843795..45845722	8	45843795	45845722	0.0812888	0.0700846	0.0564698	0.0851884	0.0882921	0.0620864	Intergenic	8_45843795_45845722	45844759	AC156551.1	+	8	46229794	46229877	385035	Downstream	46229794	-0.786348
112099805..112102378	12	112099805	112102378	0.00153331	0.00286713	0.00451077	0.00389606	0.00441088	0.00461558	Intergenic	12_112099805_112102378	112101091	Cdc42bpb	-	12	111292972	111377718	723373	Upstream	111377718	-0.786348
112516669..112517841	6	112516669	112517841	0.00108214	0.00377314	0.00580409	0.00122934	0.00228028	0	Intergenic	6_112516669_112517841	112517255	Jagn1	+	6	113442569	113448229	925314	Downstream	113442569	0.786347
182044970..182046142	1	182044970	182046142	0.0705543	0.0371678	0.0414148	0.0165107	0.0665517	0.0609332	Intergenic	1_182044970_182046142	182045556	Lbr	-	1	181815316	181842401	203155	Upstream	181842401	-0.786347
163108154..163109065	2	163108154	163109065	0.00819312	0.00168068	0.00594801	0.0150108	0.0131979	0.00630592	Intergenic	2_163108154_163109065	163108610	Pltp	-	2	164839518	164857711	1749101	Downstream	164857711	-0.782334	-6.77
77600238..77601231	1	77600238	77601231	0.0152901	0.00151135	0.00688725	0.00947622	0.00708854	0.00242575	Intergenic	1_77600238_77601231	77600734	Pax3	-	1	78101267	78197134	596400	Downstream	78197134	0.786336
56373311..56373873	11	56373311	56373873	0.0103357	0.00266835	0.017135	0.0105262	0.0402821	0.0286791	Intergenic	11_56373311_56373873	56373592	Gm12239	+	11	55772088	56070848	601504	Upstream	55772088	0.786311
148377092..148377545	4	148377092	148377545	0.0381748	0.0550718	0.060171	0.0165521	0.0714425	0.0253752	Intergenic	4_148377092_148377545	148377318	Nppb	+	4	147985788	147987205	391530	Upstream	147985788	0.786279
74209732..74210324	2	74209732	74210324	0.00811275	0	0	0	0.00902116	0.00392587	Intergenic	2_74209732_74210324	74210028	Gm13652	-	2	75124871	75137798	927770	Downstream	75137798	0.786239
69068636..69071310	13	69068636	69071310	0.0018981	0.00437175	0.00408748	0.00417418	0.00600208	0.00486349	Intergenic	13_69068636_69071310	69069973	Gm10037	+	13	67833235	67843113	1236738	Upstream	67833235	0.786236
54863496..54864218	13	54863496	54864218	0.0449086	0.0405767	0.0406298	0.0442441	0.0467161	0.0363372	Intergenic	13_54863496_54864218	54863857	Nop16	-	13	54584185	54590090	273767	Upstream	54590090	-0.78623
59520123..59520623	2	59520123	59520623	0.00454059	0.00583555	0.00237378	0.0245811	0.0135446	0.00640353	Intergenic	2_59520123_59520623	59520373	Gm17409	+	2	58470116	58471077	1050257	Upstream	58470116	0.781863	-6.59
79400543..79401263	1	79400543	79401263	0	0.00208361	0.00300948	0.00400005	0.00741962	0	Intergenic	1_79400543_79401263	79400903	Scg2	-	1	79434669	79440090	39187	Downstream	79440090	-0.786182
142392285..142393923	4	142392285	142393923	0.352485	0.4871	0.491635	0.712941	0.659259	0.468745	Intergenic	4_142392285_142393923	142393104	Spen	-	4	141467890	141538597	854507	Upstream	141538597	0.786176
9346746..9348049	3	9346746	9348049	0.00250117	0.00235089	0.00182402	0	0	0	Intergenic	3_9346746_9348049	9347398	Il7	-	3	7572077	7613427	1733971	Upstream	7613427	-0.786162
87135423..87136792	9	87135423	87136792	0.182321	0.149045	0.0822299	0.0973236	0.12239	0.143626	Intergenic	9_87135423_87136792	87136107	Snap91	-	9	86765936	86880654	255453	Upstream	86880654	0.786157
24639412..24640290	5	24639412	24640290	0.00293095	0	0	0	0	0	Intergenic	5_24639412_24640290	24639851	Tmub1	-	5	24445458	24447854	191997	Upstream	24447854	0.786143
105415932..105416449	2	105415932	105416449	0	0.00295904	0.00994384	0	0.00327503	0.0203898	Intergenic	2_105415932_105416449	105416190	Gm10799	-	2	104068047	104068550	1347640	Upstream	104068550	-0.780317	-6.66
55178477..55180045	14	55178477	55180045	0.00905749	0.0188078	0.0167635	0.00590262	0.00939868	0.0213197	Intergenic	14_55178477_55180045	55179261	Gzmn	-	14	56165797	56174596	995335	Downstream	56174596	0.786142
93377637..93378605	2	93377637	93378605	0.00261992	0	0.00511247	0	0	0.00480504	Intergenic	2_93377637_93378605	93378121	Gm13816	+	2	92742230	92759208	635891	Upstream	92742230	-0.786121
54900515..54900972	14	54900515	54900972	0.0360953	0.0226071	0.0205068	0.0912441	0.024859	0.042965	Intergenic	14_54900515_54900972	54900743	Sdr39u1	-	14	55897286	55900232	999489	Downstream	55900232	-0.786102
101066500..101067104	11	101066500	101067104	0.0398266	0.0318286	0.0185902	0.0549789	0.0647637	0.0248561	Intergenic	11_101066500_101067104	101066802	Gm11940	+	11	99387340	99387897	1679462	Upstream	99387340	0.786076
161268340..161271180	1	161268340	161271180	0.00238797	0.00321566	0.00439402	0.00382308	0.00141223	0.00493625	Intergenic	1_161268340_161271180	161269760	Tnr	+	1	159737510	159924397	1532250	Upstream	159737510	-0.786063
135169333..135170480	1	135169333	135170480	0	0.00267035	0.00359167	0.00873559	0	0.00314453	Intergenic	1_135169333_135170480	135169907	Adora1	-	1	134199223	134235431	934476	Upstream	134235431	0.78604
79847993..79848505	10	79847993	79848505	0.435202	0.357128	0.268526	0.369004	0.407691	0.393183	Intergenic	10_79847993_79848505	79848249	Celf5	-	10	81459227	81482709	1634460	Downstream	81482709	0.786033
133083584..133088945	4	133083584	133088945	0.214268	0.222557	0.236757	0.31221	0.28199	0.218054	Intergenic	4_133083584_133088945	133086264	7SK	-	4	133171427	133171714	85450	Downstream	133171714	0.78602
169461689..169464195	1	169461689	169464195	0.0360437	0.0284286	0.0375287	0.0359004	0.0266664	0.0325124	Intergenic	1_169461689_169464195	169462942	Pcp4l1	-	1	171173262	171196268	1733326	Downstream	171196268	-0.786015
169311812..169312165	2	169311812	169312165	0	0	0	0	0.00958455	0	Intergenic	2_169311812_169312165	169311988	Gm14321	+	2	167777467	167782569	1534521	Upstream	167777467	0.785991
118294252..118297056	11	118294252	118297056	0.0271042	0.0319915	0.0265054	0.054819	0.0460897	0.0373423	Intergenic	11_118294252_118297056	118295654	Rptor	+	11	119602905	119899576	1307251	Downstream	119602905	0.785951
89235045..89241309	6	89235045	89241309	0.0347811	0.0329717	0.0296237	0.0404272	0.0392557	0.0266517	Intergenic	6_89235045_89241309	89238177	4933427D06Rik	+	6	88950683	89110030	287494	Upstream	88950683	0.785942
129870816..129872257	2	129870816	129872257	0.024345	0.0235473	0.0225403	0.0193223	0.024073	0.0245698	Intergenic	2_129870816_129872257	129871536	Gm14005	-	2	128195993	128429349	1442187	Upstream	128429349	-0.780199	-8.24
163954026..163955060	2	163954026	163955060	0.0134061	0.0265704	0.0173024	0.0180602	0.0428425	0.00750688	Intergenic	2_163954026_163955060	163954543	Ocstamp	-	2	165393760	165400405	1445862	Downstream	165400405	-0.785927
62965926..62966396	14	62965926	62966396	0.100774	0.0662085	0.0720257	0.0506682	0.0969765	0.0856222	Intergenic	14_62965926_62966396	62966161	Rp1l1	+	14	63992431	64033504	1026270	Downstream	63992431	0.785913
153600222..153601787	2	153600222	153601787	0.00896774	0.00195758	0.00138559	0.00582794	0.0082079	0.00456459	Intergenic	2_153600222_153601787	153601004	Pxmp4	-	2	154585758	154603708	1002704	Downstream	154603708	0.779251	-8.39
144876605..144877571	6	144876605	144877571	0.0459807	0.070973	0.0518962	0.0403606	0.0560086	0.031878	Intergenic	6_144876605_144877571	144877088	Tuba3b	+	6	145615757	145621479	738669	Downstream	145615757	0.785898
71995437..71997326	11	71995437	71997326	0.0103933	0.0160328	0.0120058	0.0196432	0.0155008	0.0139054	Intergenic	11_71995437_71997326	71996381	Trpv3	+	11	73267388	73300363	1271007	Downstream	73267388	0.785888
157974447..157975921	2	157974447	157975921	0.0143197	0.0108121	0.00999257	0.004125	0.00637084	0.00784481	Intergenic	2_157974447_157975921	157975184	Gm14224	-	2	156451906	156455651	1519533	Upstream	156455651	-0.77918	-7.85
51609993..51610708	2	51609993	51610708	0.0253977	0.0247256	0.0356066	0.011346	0.0272468	0.0209414	Intergenic	2_51609993_51610708	51610351	Gm13490	-	2	51656966	51732009	121658	Downstream	51732009	-0.778934	-7.62
174532188..174533369	2	174532188	174533369	0.00633066	0.00235334	0.0091556	0.0189701	0.00736942	0.0074683	Intergenic	2_174532188_174533369	174532778	Gm11008	+	2	176097450	176100706	1564672	Downstream	176097450	0.778921	-8.03
180019003..180020857	2	180019003	180020857	0.0219366	0.0139222	0.0270378	0.0314511	0.034955	0.0137978	Intergenic	2_180019003_180020857	180019930	Phactr3	+	2	178118975	178338492	1900955	Upstream	178118975	0.785861
12329713..12331834	8	12329713	12331834	0.0813684	0.0734598	0.04767	0.0986052	0.100019	0.0981619	Intergenic	8_12329713_12331834	12330773	Cdc16	+	8	13757676	13781938	1426903	Downstream	13757676	-0.785855
25801201..25804604	17	25801201	25804604	0.0872429	0.0801254	0.078425	0.116632	0.0788745	0.0867911	Intergenic	17_25801201_25804604	25802903	Snora78	-	17	24719676	24719803	1083100	Upstream	24719803	-0.785854
40816885..40819046	9	40816885	40819046	0.0679861	0.0992508	0.0958764	0.137372	0.112418	0.148256	Intergenic	9_40816885_40819046	40817965	Olfr960	+	9	39623105	39624171	1194860	Upstream	39623105	0.785848
63989634..63991400	13	63989634	63991400	0	0.00327459	0.00537101	0.00524121	0.00642536	0.00131751	Intergenic	13_63989634_63991400	63990517	Gm16133	+	13	63333137	63339959	657380	Upstream	63333137	0.785835
174822816..174824514	2	174822816	174824514	0.000581	0.00176843	0.00190919	0.00380003	0.00470627	0	Intergenic	2_174822816_174824514	174823665	Gm11007	+	2	175643978	175653860	820313	Downstream	175643978	-0.778726	-8.34
174516982..174518900	2	174516982	174518900	0.00250696	0	0	0.00182029	0.00226129	0.000607	Intergenic	2_174516982_174518900	174517941	Gm2004	-	2	176141591	176149825	1631884	Downstream	176149825	0.778652	-8.94
12327369..12327854	2	12327369	12327854	0	0	0	0.0118685	0.0139627	0	Intergenic	2_12327369_12327854	12327611	Rsu1	-	2	13076967	13271431	943820	Downstream	13271431	0.777596	-5.76
90628321..90630557	16	90628321	90630557	0.0332677	0.0275447	0.031534	0.0301798	0.0379923	0.028532	Intergenic	16_90628321_90630557	90629439	1110004E09Rik	-	16	90925809	90934927	305488	Downstream	90934927	-0.785802
32116302..32116935	11	32116302	32116935	0.00812216	0.0192449	0.00732937	0.0118528	0.0147214	0.0204913	Intergenic	11_32116302_32116935	32116618	Gm12107	+	11	31832660	31838214	283958	Upstream	31832660	-0.785798
135628671..135629420	6	135628671	135629420	0.00682001	0.00370887	0	0	0.00887809	0.00321493	Intergenic	6_135628671_135629420	135629045	Mgp	-	6	136872436	136875805	1246760	Downstream	136875805	-0.78579
152974174..152975569	X	152974174	152975569	0.0220983	0.0165651	0.0111887	0.0212185	0.0354614	0.0240423	Intergenic	X_152974174_152975569	152974872	Rragb	+	X	153139981	153171943	165109	Downstream	153139981	-0.785789
59439425..59440370	2	59439425	59440370	0.00208601	0.00770453	0.00272247	0.00160792	0	0	Intergenic	2_59439425_59440370	59439897	Ccdc148	-	2	58821697	59160683	279214	Upstream	59160683	-0.785789
13830413..13832168	13	13830413	13832168	0.0900438	0.1143	0.076415	0.0999278	0.0992894	0.0995251	Intergenic	13_13830413_13832168	13831291	U6	-	13	13298243	13298342	532949	Upstream	13298342	-0.785773
13830413..13832168	13	13830413	13832168	0.0900438	0.1143	0.076415	0.0999278	0.0992894	0.0995251	Intergenic	13_13830413_13832168	13831291	U6	+	13	14087439	14087545	256148	Downstream	14087439	-0.785773
13830413..13832168	13	13830413	13832168	0.0900438	0.1143	0.076415	0.0999278	0.0992894	0.0995251	Intergenic	13_13830413_13832168	13831291	U6	-	13	14628619	14628731	797440	Downstream	14628731	-0.785773
109983332..109985031	8	109983332	109985031	0.0654169	0.0697142	0.069334	0.0208577	0.037523	0.0551808	Intergenic	8_109983332_109985031	109984182	Txnl4b	+	8	109565892	109574051	418290	Upstream	109565892	0.78577
71159647..71164340	2	71159647	71164340	0.0190758	0.01737	0.0140686	0.0187244	0.0100846	0.0112401	Intergenic	2_71159647_71164340	71161993	4930550G17Rik	+	2	69885728	69888155	1276265	Upstream	69885728	-0.777132	-10.32
179192159..179193566	2	179192159	179193566	0	0	0.00138919	0.00204832	0	0	Intergenic	2_179192159_179193566	179192863	Osbpl2	+	2	180119306	180162680	926443	Downstream	180119306	-0.777099	-7.82
56406052..56411207	17	56406052	56411207	0.245864	0.216702	0.255266	0.377576	0.315205	0.268767	Intergenic	17_56406052_56411207	56408630	Rfx2	-	17	56775897	56831008	422378	Downstream	56831008	0.785715
89926204..89927431	8	89926204	89927431	0.00160698	0	0.00209728	0.00284457	0.00547412	0	Intergenic	8_89926204_89927431	89926818	Gm3235	-	8	91621448	91629729	1702911	Downstream	91629729	0.785695
14273277..14274196	X	14273277	14274196	0	0	0.00212607	0	0	0	Intergenic	X_14273277_14274196	14273737	Gm14505	+	X	14796735	14839980	522998	Downstream	14796735	-0.785694
8691469..8693785	19	8691469	8693785	0.0124568	0.0102869	0.0115478	0.00465357	0.00939326	0.00454843	Intergenic	19_8691469_8693785	8692627	Stxbp3b	-	19	9557606	9559248	866621	Downstream	9559248	-0.785686
96901933..96904320	11	96901933	96904320	0.00858096	0.00591757	0.011946	0.00782269	0.0149476	0.00187053	Intergenic	11_96901933_96904320	96903127	Gm9796	-	11	95696894	95699143	1203984	Upstream	95699143	-0.785683
13889558..13890756	9	13889558	13890756	0.023636	0.0236122	0.0240857	0.0271677	0.038638	0.0214144	Intergenic	9_13889558_13890756	13890157	SNORA18	+	9	15313802	15313932	1423645	Downstream	15313802	0.78568
129539505..129540878	2	129539505	129540878	0.0252816	0.0295827	0.0241117	0.0371367	0.026355	0.0210419	Intergenic	2_129539505_129540878	129540191	Slc4a11	-	2	130684113	130697519	1157328	Downstream	130697519	0.776825	-8.62
174532188..174533369	2	174532188	174533369	0.00633066	0.00235334	0.0091556	0.0189701	0.00736942	0.0074683	Intergenic	2_174532188_174533369	174532778	Gm14453	-	2	173025685	173034580	1498198	Upstream	173034580	0.776769	-8.03
178991927..178993333	2	178991927	178993333	0.0656877	0.0660505	0.0628463	0.0816321	0.0841747	0.0453107	Intergenic	2_178991927_178993333	178992630	Gm14342	-	2	180829490	180889660	1897030	Downstream	180889660	0.776567	-8.31
113059495..113060095	7	113059495	113060095	0	0	0	0	0.00445054	0	Intergenic	7_113059495_113060095	113059795	Spon1	+	7	113765998	114043370	706203	Downstream	113765998	-0.785632
60449690..60450333	7	60449690	60450333	0.254235	0.215065	0.269788	0.347142	0.419297	0.333234	Intergenic	7_60449690_60450333	60450012	AC221015.26	-	7	59756514	59756607	693405	Upstream	59756607	0.785618
76733233..76737021	14	76733233	76737021	0.00168497	0.00239501	0.00292501	0.00581659	0.00814614	0.00188595	Intergenic	14_76733233_76737021	76735127	SNORA5	-	14	75972486	75972619	762508	Upstream	75972619	0.785616
88979816..88980626	7	88979816	88980626	0.002966	0	0	0	0.00659623	0	Intergenic	7_88979816_88980626	88980221	U7	-	7	88087188	88087251	892970	Upstream	88087251	0.78561
36891703..36893624	15	36891703	36893624	0.0420262	0.039347	0.0139258	0.022494	0.0224883	0.0305765	Intergenic	15_36891703_36893624	36892663	U6atac	-	15	37603415	37603534	710871	Downstream	37603534	-0.785608
59520123..59520623	2	59520123	59520623	0.00454059	0.00583555	0.00237378	0.0245811	0.0135446	0.00640353	Intergenic	2_59520123_59520623	59520373	Gm13544	+	2	58276779	58286902	1243594	Upstream	58276779	-0.776278	-6.59
36972861..36974177	15	36972861	36974177	0.0878611	0.088678	0.0698524	0.16834	0.14628	0.0931791	Intergenic	15_36972861_36974177	36973519	Grhl2	+	15	37233036	37363569	259517	Downstream	37233036	0.785607
109378851..109379744	8	109378851	109379744	0.120826	0.154859	0.114226	0.172396	0.19752	0.153775	Intergenic	8_109378851_109379744	109379297	Cog4	+	8	110846600	110882227	1467303	Downstream	110846600	-0.785595
96901933..96904320	11	96901933	96904320	0.00858096	0.00591757	0.011946	0.00782269	0.0149476	0.00187053	Intergenic	11_96901933_96904320	96903127	Cdk5rap3	-	11	96907426	96916496	13369	Downstream	96916496	-0.785583
179192159..179193566	2	179192159	179193566	0	0	0.00138919	0.00204832	0	0	Intergenic	2_179192159_179193566	179192863	Hrh3	-	2	180099465	180104488	911625	Downstream	180104488	-0.776152	-7.82
59260124..59260625	9	59260124	59260625	0	0	0.00194819	0	0.00337941	0.00639077	Intergenic	9_59260124_59260625	59260374	Uaca	+	9	60794548	60880370	1534174	Downstream	60794548	-0.785562
109891834..109892944	11	109891834	109892944	0.00114253	0.00250373	0.00463628	0.00157207	0.00240754	0.0053447	Intergenic	11_109891834_109892944	109892389	E030025P04Rik	-	11	109139291	109144369	748020	Upstream	109144369	0.785548
135831365..135835178	4	135831365	135835178	0.0272971	0.0235441	0.0253878	0.0206323	0.0189151	0.0224541	Intergenic	4_135831365_135835178	135833271	E130218I03Rik	+	4	134243662	134245873	1589609	Upstream	134243662	0.785539
32408893..32409593	2	32408893	32409593	0.0228639	0.0130324	0.014415	0.0191906	0.0205745	0.00800968	Intergenic	2_32408893_32409593	32409243	Swi5	-	2	32278816	32288075	121168	Upstream	32288075	-0.775919	-6.98
71439473..71441279	5	71439473	71441279	0.00109207	0.00558973	0.0142658	0.00735721	0.0237265	0.0167401	Intergenic	5_71439473_71441279	71440376	Gabra2	-	5	70961057	71095849	344527	Upstream	71095849	0.785528
48019019..48021095	6	48019019	48021095	0.0584135	0.047218	0.0493801	0.0618264	0.0761451	0.0524795	Intergenic	6_48019019_48021095	48020057	Zfp786	-	6	47819266	47830867	189190	Upstream	47830867	-0.785514
166255028..166255400	2	166255028	166255400	0.0423902	0.0122462	0.0391986	0.029119	0.0160967	0.0226068	Intergenic	2_166255028_166255400	166255214	Slpi	-	2	164354070	164389095	1866119	Upstream	164389095	-0.775918	-6.18
42990216..42992307	10	42990216	42992307	0.405856	0.340246	0.350219	0.378289	0.356781	0.360445	Intergenic	10_42990216_42992307	42991262	Nr2e1	-	10	42561963	42583632	407630	Upstream	42583632	0.785482
166257790..166260680	2	166257790	166260680	0.00629831	0.00698765	0.00892318	0.00540934	0.00352085	0.0046025	Intergenic	2_166257790_166260680	166259235	Gm14320	+	2	167662109	167667697	1402874	Downstream	167662109	-0.785467
55146189..55150920	14	55146189	55150920	0.0191206	0.0112024	0.00805054	0.0213536	0.0298358	0.0161702	Intergenic	14_55146189_55150920	55148555	Traj60	+	14	54155933	54155986	992622	Upstream	54155933	0.785446
56576554..56577980	9	56576554	56577980	0.0711085	0.068667	0.0686576	0.0648868	0.0500741	0.0760409	Intergenic	9_56576554_56577980	56577267	U7	+	9	55104839	55104898	1472428	Upstream	55104839	-0.785441
173788808..173791769	2	173788808	173791769	0.0575869	0.0529111	0.0390441	0.0710107	0.0660716	0.0519946	Intergenic	2_173788808_173791769	173790288	Atp5e	-	2	174461072	174464105	673817	Downstream	174464105	-0.775416	-6.51
28170454..28172261	3	28170454	28172261	0.00859518	0.0194265	0.00524636	0.00773376	0.0232075	0.0108467	Intergenic	3_28170454_28172261	28171358	Tnfsf10	+	3	27317028	27342427	854330	Upstream	27317028	0.78543
128895733..128897063	10	128895733	128897063	0.0721218	0.0397812	0.0423371	0.0632851	0.0677581	0.0629202	Intergenic	10_128895733_128897063	128896398	Spryd4	-	10	128209908	128211794	684604	Upstream	128211794	-0.785419
36972861..36974177	15	36972861	36974177	0.0878611	0.088678	0.0698524	0.16834	0.14628	0.0931791	Intergenic	15_36972861_36974177	36973519	Stk3	-	15	34875496	35155806	1817713	Upstream	35155806	0.785415
107937487..107938092	4	107937487	107938092	0.00686925	0.0121279	0.0141416	0.00475914	0.00549387	0.00788158	Intergenic	4_107937487_107938092	107937789	2010305A19Rik	+	4	108328140	108341544	390351	Downstream	108328140	0.785413
79572672..79574910	7	79572672	79574910	0.00521467	0.0107993	0.00860673	0.0192732	0.00565548	0.00617688	Intergenic	7_79572672_79574910	79573791	Rhcg	-	7	79593363	79617657	43866	Downstream	79617657	-0.785408
108861994..108862646	11	108861994	108862646	0.254884	0.348549	0.346865	0.632362	0.661925	0.310716	Intergenic	11_108861994_108862646	108862320	Gm11722	+	11	107481916	107483107	1380404	Upstream	107481916	0.785395
107410371..107413534	3	107410371	107413534	0.00385271	0.00457191	0.0012364	0.00643113	0.00826921	0.00217239	Intergenic	3_107410371_107413534	107411953	Sars	-	3	108424865	108445209	1033256	Downstream	108445209	-0.785387
129908078..129912655	2	129908078	129912655	0.0624313	0.0432147	0.0400179	0.0451671	0.0489323	0.041914	Intergenic	2_129908078_129912655	129910366	Polr1b	+	2	129100995	129126594	809371	Upstream	129100995	-0.785385
5139109..5140169	18	5139109	5140169	0.0488573	0.0456568	0.0336394	0.0581293	0.0787422	0.0328678	Intergenic	18_5139109_5140169	5139639	AC140240.1	+	18	3471630	3474315	1668009	Upstream	3471630	0.785375
96659574..96661749	9	96659574	96661749	0.0077356	0.0093349	0.00815662	0.00823839	0.0276058	0.0133991	Intergenic	9_96659574_96661749	96660662	4921534H16Rik	+	9	98003420	98012175	1342758	Downstream	98003420	0.785375
166187164..166187634	2	166187164	166187634	0.00820478	0	0	0	0.0185615	0.00758097	Intergenic	2_166187164_166187634	166187399	Znfx1	-	2	167035793	167063015	875616	Downstream	167063015	-0.774969	-7.2
107377480..107379010	9	107377480	107379010	0.0298939	0.0379052	0.0317159	0.0357298	0.0420889	0.0314007	Intergenic	9_107377480_107379010	107378245	CT571271.1	-	9	108653608	108653728	1275483	Downstream	108653728	0.785361
71986171..71987000	11	71986171	71987000	0.00854021	0	0.00310296	0.00366528	0.00408787	0	Intergenic	11_71986171_71987000	71986585	Mis12	+	11	71019611	71027371	966974	Upstream	71019611	-0.785349
46517980..46519285	19	46517980	46519285	0.0459088	0.0480593	0.0759599	0.0631759	0.0971374	0.102756	Intergenic	19_46517980_46519285	46518632	AC126679.1	-	19	47919192	47919273	1400641	Downstream	47919273	0.785345
174516982..174518900	2	174516982	174518900	0.00250696	0	0	0.00182029	0.00226129	0.000607	Intergenic	2_174516982_174518900	174517941	1700021F07Rik	+	2	173522586	173528501	995355	Upstream	173522586	0.774803	-8.94
129870816..129872257	2	129870816	129872257	0.024345	0.0235473	0.0225403	0.0193223	0.024073	0.0245698	Intergenic	2_129870816_129872257	129871536	A730017L22Rik	-	2	130873059	130906396	1034860	Downstream	130906396	-0.774653	-8.24
100865126..100866511	10	100865126	100866511	0	0.00216779	0	0.0171031	0	0.00425093	Intergenic	10_100865126_100866511	100865818	Galnt4	+	10	99108135	99113245	1757683	Upstream	99108135	0.785311
140412252..140413441	4	140412252	140413441	0	0	0	0.00549187	0	0	Intergenic	4_140412252_140413441	140412846	Akr7a5	+	4	139310744	139318426	1102102	Upstream	139310744	-0.785303
30202777..30203737	7	30202777	30203737	0	0.00312649	0	0	0.00454863	0	Intergenic	7_30202777_30203737	30203257	AC171210.1	+	7	28756174	28758965	1447083	Upstream	28756174	0.7853
86383637..86386282	8	86383637	86386282	0.0214591	0.0115096	0.0104097	0.018343	0.0191282	0.0139965	Intergenic	8_86383637_86386282	86384959	Mast1	-	8	84911903	84937359	1447600	Upstream	84937359	0.7853
165032392..165033983	1	165032392	165033983	0.0117392	0.00937305	0.0123161	0.0201429	0.0197192	0.00750911	Intergenic	1_165032392_165033983	165033188	Creg1	+	1	165763746	165775308	730558	Downstream	165763746	-0.785296
47910094..47911175	9	47910094	47911175	0.0173018	0.00815275	0.010027	0.00680984	0.0130241	0.00790676	Intergenic	9_47910094_47911175	47910634	Gm11149	+	9	49518336	49562944	1607702	Downstream	49518336	0.785288
64066412..64067875	9	64066412	64067875	0.00392922	0.0057001	0	0	0.0077793	0.00164386	Intergenic	9_64066412_64067875	64067144	Trip4	-	9	65828930	65908794	1841650	Downstream	65908794	-0.785281
125193647..125196048	4	125193647	125196048	0.00358152	0.0044288	0.000903	0.00379957	0.00141254	0.00351341	Intergenic	4_125193647_125196048	125194847	Cdca8	-	4	124918465	124939311	255536	Upstream	124939311	-0.785272
120050338..120052648	11	120050338	120052648	0.105214	0.111852	0.083097	0.157744	0.154008	0.117655	Intergenic	11_120050338_120052648	120051493	Tex19.2	-	11	121116215	121118677	1067184	Downstream	121118677	-0.785263
117477802..117478800	10	117477802	117478800	0.0122156	0.00446085	0.00357136	0.0168162	0.0217507	0.0115181	Intergenic	10_117477802_117478800	117478301	Rap1b	-	10	117814471	117845935	367634	Downstream	117845935	-0.785259
24335535..24336464	8	24335535	24336464	0.0110885	0.00634158	0.00860852	0.00375606	0.0122424	0.00488752	Intergenic	8_24335535_24336464	24335999	Dkk4	+	8	22624043	22627536	1711956	Upstream	22624043	-0.78525
109275747..109276768	7	109275747	109276768	0.0901454	0.125855	0.0862911	0.0965865	0.110082	0.0777046	Intergenic	7_109275747_109276768	109276257	Olfr507	+	7	108621814	108622764	654443	Upstream	108621814	0.785237
122992587..122993986	3	122992587	122993986	0.0053986	0.00214611	0.00965198	0.00564162	0.00645565	0.00424631	Intergenic	3_122992587_122993986	122993287	Myoz2	-	3	123006206	123034990	41703	Downstream	123034990	0.785232
47863015..47863610	9	47863015	47863610	0.0214818	0.0758091	0.0635731	0.0832563	0.0689828	0.040224	Intergenic	9_47863015_47863610	47863313	Nnmt	-	9	48591877	48605153	741840	Downstream	48605153	-0.785227
157974447..157975921	2	157974447	157975921	0.0143197	0.0108121	0.00999257	0.004125	0.00637084	0.00784481	Intergenic	2_157974447_157975921	157975184	Actr5	+	2	158624888	158639211	649704	Downstream	158624888	-0.774097	-7.85
116318947..116320111	11	116318947	116320111	0.00597004	0	0.00372061	0	0.00229594	0.0120377	Intergenic	11_116318947_116320111	116319529	7SK	+	11	117132490	117132817	812961	Downstream	117132490	-0.785204
110181780..110184514	8	110181780	110184514	0.0224243	0.00869689	0.0179767	0.0268876	0.0164043	0.00926804	Intergenic	8_110181780_110184514	110183147	Hp	-	8	109575130	109579172	603975	Upstream	109579172	-0.785203
101062576..101063127	7	101062576	101063127	0.00466721	0	0	0	0	0.00210873	Intergenic	7_101062576_101063127	101062852	Pde2a	+	7	101421691	101512829	358839	Downstream	101421691	0.785202
163108154..163109065	2	163108154	163109065	0.00819312	0.00168068	0.00594801	0.0150108	0.0131979	0.00630592	Intergenic	2_163108154_163109065	163108610	Gm11455	+	2	164135703	164140419	1027093	Downstream	164135703	0.773924	-6.77
58471416..58472203	13	58471416	58472203	0.00305258	0.00353001	0.0027536	0.00365995	0	0.00610816	Intergenic	13_58471416_58472203	58471810	Gm4934	+	13	59712284	59719289	1240474	Downstream	59712284	-0.785179
128471341..128473841	1	128471341	128473841	0.222187	0.179322	0.153292	0.149982	0.155515	0.198619	Intergenic	1_128471341_128473841	128472591	Mir128-1	+	1	128202355	128202436	270236	Upstream	128202355	-0.785179
63921004..63924629	14	63921004	63924629	0.0226428	0.0258233	0.0180424	0.0344791	0.0387642	0.037338	Intergenic	14_63921004_63924629	63922816	Mir3078	+	14	64591185	64591271	668369	Downstream	64591185	0.785154
148213943..148216789	4	148213943	148216789	0.0359956	0.0274337	0.0285864	0.0494381	0.0317004	0.0316723	Intergenic	4_148213943_148216789	148215366	Clstn1	+	4	149586468	149648899	1371102	Downstream	149586468	-0.785152
43642894..43644351	11	43642894	43644351	0.00300329	0.00210258	0.00353286	0	0.00183455	0	Intergenic	11_43642894_43644351	43643622	Ttc1	-	11	43729512	43748008	104386	Downstream	43748008	0.785141
178991927..178993333	2	178991927	178993333	0.0656877	0.0660505	0.0628463	0.0816321	0.0841747	0.0453107	Intergenic	2_178991927_178993333	178992630	Gm14343	-	2	180766214	180775403	1782773	Downstream	180775403	-0.773917	-8.31
65076112..65076687	17	65076112	65076687	0.0240564	0.0203028	0.0161009	0.0108173	0.0058905	0.00613479	Intergenic	17_65076112_65076687	65076400	9130404H23Rik	-	17	66555252	66594621	1518221	Downstream	66594621	0.785131
59026754..59028465	7	59026754	59028465	0	0	0	0.00288269	0.00390592	0.00210994	Intergenic	7_59026754_59028465	59027610	AC169674.34	-	7	59407197	59407275	379665	Downstream	59407275	0.785114
12038640..12041094	15	12038640	12041094	0.019175	0.0109076	0.0123915	0.0127496	0.00683247	0.0114568	Intergenic	15_12038640_12041094	12039867	Prlr	+	15	10177238	10349180	1862629	Upstream	10177238	0.785108
144906537..144907406	2	144906537	144907406	0.0140454	0.0252851	0.0161443	0.0251505	0.0283898	0.00917484	Intergenic	2_144906537_144907406	144906971	Dstn	+	2	143915320	143943324	991651	Upstream	143915320	-0.773881	-6.01
18441760..18442733	2	18441760	18442733	0	0	0	0.00358638	0.00519258	0	Intergenic	2_18441760_18442733	18442246	Bmi1	+	2	18677018	18686629	234772	Downstream	18677018	-0.77357	-7.27
23876379..23877936	17	23876379	23877936	0	0	0.00495915	0	0	0.00377575	Intergenic	17_23876379_23877936	23877157	Sepx1	+	17	24736642	24742778	859485	Downstream	24736642	0.785101
174561334..174562762	2	174561334	174562762	0	0	0	0	0.0069894	0.00168733	Intergenic	2_174561334_174562762	174562048	Gm2007	+	2	175741537	175751419	1179489	Downstream	175741537	-0.773433	-8.44
93123383..93124765	2	93123383	93124765	0.0321635	0.0172926	0.00499636	0.00878182	0.0178846	0.0136172	Intergenic	2_93123383_93124765	93124074	Trp53i11	+	2	93187548	93201759	63474	Downstream	93187548	0.772521	-6.53
103158205..103159656	11	103158205	103159656	0.0306585	0.0169819	0.0262663	0.028563	0.0356385	0.0072231	Intergenic	11_103158205_103159656	103158931	Lrrc37a	-	11	103451955	103504597	345666	Downstream	103504597	0.785097
157504233..157508441	2	157504233	157508441	0.00504209	0.00494895	0.00897287	0.00523618	0.0113017	0.00306077	Intergenic	2_157504233_157508441	157506337	Gm14168	+	2	156571792	156577457	934545	Upstream	156571792	0.772518	-9.93
157497235..157498782	2	157497235	157498782	0.00623119	0.00392127	0.00753256	0.0123589	0.00560648	0.0150453	Intergenic	2_157497235_157498782	157498009	Myh7b	+	2	155611212	155634307	1886797	Upstream	155611212	0.772027	-8.8
25489722..25491294	13	25489722	25491294	0	0	0.0015121	0.00183347	0	0.00224498	Intergenic	13_25489722_25491294	25490508	Gmnn	-	13	24751845	24761923	728585	Upstream	24761923	0.785077
163165520..163166680	2	163165520	163166680	0.00306889	0.0141031	0.0140363	0.0264844	0.0123679	0.0171003	Intergenic	2_163165520_163166680	163166100	Slc12a5	+	2	164960816	164999727	1794716	Downstream	164960816	-0.785076
71159647..71164340	2	71159647	71164340	0.0190758	0.01737	0.0140686	0.0187244	0.0100846	0.0112401	Intergenic	2_71159647_71164340	71161993	Gm13662	+	2	71749925	71759801	587932	Downstream	71749925	0.771848	-10.32
166248324..166250362	2	166248324	166250362	0.00379054	0.00147355	0.000532	0.00491832	0.00849892	0.00177044	Intergenic	2_166248324_166250362	166249343	AL732357.1	-	2	166655027	166655142	405799	Downstream	166655142	0.770971	-9.07
87749840..87750336	4	87749840	87750336	0.00773774	0.0198747	0.00716682	0.0235298	0.0162165	0.0110279	Intergenic	4_87749840_87750336	87750088	Scarna8	-	4	86586453	86586583	1163505	Upstream	86586583	0.785039
108359121..108361032	4	108359121	108361032	0.00510761	0.00459768	0.00676049	0.0215327	0.0141964	0.00780938	Intergenic	4_108359121_108361032	108360077	Ldlrad1	+	4	107209180	107218060	1150897	Upstream	107209180	0.785022
165042809..165044257	2	165042809	165044257	0.00272376	0.00414708	0.00134988	0	0.00184594	0.00332176	Intergenic	2_165042809_165044257	165043533	Pltp	-	2	164839518	164857711	185822	Upstream	164857711	0.785012
163108154..163109065	2	163108154	163109065	0.00819312	0.00168068	0.00594801	0.0150108	0.0131979	0.00630592	Intergenic	2_163108154_163109065	163108610	Gm11454	+	2	163122606	163143959	13996	Downstream	163122606	0.770947	-6.77
126905275..126906555	10	126905275	126906555	0.118004	0.132125	0.103134	0.148085	0.151769	0.126542	Intergenic	10_126905275_126906555	126905915	Obfc2b	-	10	128401395	128411492	1505577	Downstream	128411492	-0.785
133083584..133088945	4	133083584	133088945	0.214268	0.222557	0.236757	0.31221	0.28199	0.218054	Intergenic	4_133083584_133088945	133086264	Smpdl3b	-	4	132732966	132757252	329012	Upstream	132757252	-0.784981
142381423..142381898	4	142381423	142381898	0.232574	0.358211	0.251696	0.548152	0.458806	0.301605	Intergenic	4_142381423_142381898	142381661	Fbxo42	+	4	141147913	141204062	1233748	Upstream	141147913	0.784979
92735608..92736148	2	92735608	92736148	0.0120574	0	0.00656829	0.0133274	0.00494413	0	Intergenic	2_92735608_92736148	92735878	Ext2	-	2	93695631	93822568	1086690	Downstream	93822568	0.770944	-6.76
106827082..106829610	4	106827082	106829610	0.0327773	0.0393439	0.0137211	0.0308163	0.0319856	0.0216515	Intergenic	4_106827082_106829610	106828346	U6	-	4	108041697	108041800	1213454	Downstream	108041800	-0.784968
106827082..106829610	4	106827082	106829610	0.0327773	0.0393439	0.0137211	0.0308163	0.0319856	0.0216515	Intergenic	4_106827082_106829610	106828346	U6	+	4	108498044	108498146	1669698	Downstream	108498044	-0.784968
106827082..106829610	4	106827082	106829610	0.0327773	0.0393439	0.0137211	0.0308163	0.0319856	0.0216515	Intergenic	4_106827082_106829610	106828346	U6	-	4	108521924	108522030	1693684	Downstream	108522030	-0.784968
106827082..106829610	4	106827082	106829610	0.0327773	0.0393439	0.0137211	0.0308163	0.0319856	0.0216515	Intergenic	4_106827082_106829610	106828346	U6	-	4	108537491	108537597	1709251	Downstream	108537597	-0.784968
66933636..66934489	9	66933636	66934489	0	0	0.00229037	0	0	0	Intergenic	9_66933636_66934489	66934062	Snx1	-	9	66088133	66126587	807475	Upstream	66126587	0.784957
10339233..10340001	19	10339233	10340001	0.00293373	0	0.00618603	0.00849847	0.00615126	0.00295837	Intergenic	19_10339233_10340001	10339617	Vps37c	+	19	10688815	10714419	349198	Downstream	10688815	0.784951
166248324..166250362	2	166248324	166250362	0.00379054	0.00147355	0.000532	0.00491832	0.00849892	0.00177044	Intergenic	2_166248324_166250362	166249343	Zfp334	-	2	165374264	165388259	861084	Upstream	165388259	-0.770812	-9.07
33695056..33696239	5	33695056	33696239	0.0259425	0.00882227	0.0155138	0.019832	0.0079904	0.0232871	Intergenic	5_33695056_33696239	33695648	7SK	+	5	31870046	31870347	1825602	Upstream	31870046	-0.784946
36972861..36974177	15	36972861	36974177	0.0878611	0.088678	0.0698524	0.16834	0.14628	0.0931791	Intergenic	15_36972861_36974177	36973519	Spag1	+	15	36179368	36235610	794151	Upstream	36179368	0.784926
180547131..180548411	2	180547131	180548411	0.0316335	0.0251601	0.0316991	0.0263245	0.0330105	0.0287503	Intergenic	2_180547131_180548411	180547771	Abhd16b	+	2	181493206	181494980	945435	Downstream	181493206	0.770433	-8.25
59520123..59520623	2	59520123	59520623	0.00454059	0.00583555	0.00237378	0.0245811	0.0135446	0.00640353	Intergenic	2_59520123_59520623	59520373	Gm13571	+	2	60338188	60371234	817815	Downstream	60338188	0.770352	-6.59
31806410..31807241	17	31806410	31807241	0.00237184	0	0.00235094	0	0	0.00424441	Intergenic	17_31806410_31807241	31806826	4931413I07Rik	-	17	33783340	33785724	1978898	Downstream	33785724	0.784918
135831365..135835178	4	135831365	135835178	0.0272971	0.0235441	0.0253878	0.0206323	0.0189151	0.0224541	Intergenic	4_135831365_135835178	135833271	Wnt4	+	4	137277489	137299726	1444218	Downstream	137277489	0.784916
93339485..93339990	2	93339485	93339990	0	0	0	0	0.00528611	0.00238261	Intergenic	2_93339485_93339990	93339737	Lrp4	+	2	91457511	91513779	1882226	Upstream	91457511	-0.784908
163177023..163177904	2	163177023	163177904	0.0222774	0.0163782	0.00561676	0.0378134	0.00725052	0.00546238	Intergenic	2_163177023_163177904	163177463	Ada	-	2	163726584	163750239	572776	Downstream	163750239	0.769734	-7.74
101875235..101875855	11	101875235	101875855	0	0	0	0	0.0064608	0	Intergenic	11_101875235_101875855	101875545	Cntnap1	+	11	101170523	101190724	705022	Upstream	101170523	0.784875
111427367..111428247	9	111427367	111428247	0.0099984	0.00631476	0.0116591	0.00198248	0.015628	0.0156141	Intergenic	9_111427367_111428247	111427807	2900079G21Rik	+	9	112234277	112348925	806470	Downstream	112234277	0.784864
8836826..8837415	9	8836826	8837415	0.0623346	0.0730534	0.0978484	0.102986	0.127378	0.113918	Intergenic	9_8836826_8837415	8837120	Gm10709	+	9	7751672	7752325	1085448	Upstream	7751672	-0.784863
34371120..34371670	4	34371120	34371670	0.0758326	0.0672992	0.0846914	0.0591577	0.076922	0.073836	Intergenic	4_34371120_34371670	34371395	Pm20d2	-	4	33174230	33189737	1181658	Upstream	33189737	-0.784859
12327369..12327854	2	12327369	12327854	0	0	0	0.0118685	0.0139627	0	Intergenic	2_12327369_12327854	12327611	AL772216.50	+	2	10477910	10478030	1849701	Upstream	10477910	0.769479	-5.76
82601852..82604026	11	82601852	82604026	0.00207452	0.00279086	0.00554523	0.00824682	0.0057007	0.000983	Intergenic	11_82601852_82604026	82602939	Ccl5	-	11	83525778	83530518	927579	Downstream	83530518	0.784842
105091915..105094563	12	105091915	105094563	0.00766308	0.0108367	0.00966644	0.0121309	0.00815253	0.00091	Intergenic	12_105091915_105094563	105093239	Serpina3j	+	12	104314553	104320725	778686	Upstream	104314553	-0.784841
27635098..27636429	2	27635098	27636429	0.0048354	0.00208833	0.000967	0	0.00857151	0.00180677	Intergenic	2_27635098_27636429	27635764	Gtf3c5	-	2	28566311	28583751	947987	Downstream	28583751	-0.784809
116603200..116604005	5	116603200	116604005	0	0.00345118	0.00485355	0.00754885	0	0	Intergenic	5_116603200_116604005	116603602	Rnft2	-	5	118190736	118245116	1641514	Downstream	118245116	-0.784789
12609230..12610563	8	12609230	12610563	0.0145994	0.00982399	0.0167668	0.0177622	0.025636	0.00870515	Intergenic	8_12609230_12610563	12609896	Gm5607	+	8	12385771	12436729	224125	Upstream	12385771	-0.784781
135974118..135975551	X	135974118	135975551	0.0638073	0.0770469	0.064991	0.0775325	0.0919247	0.0936649	Intergenic	X_135974118_135975551	135974834	Zmat1	-	X	134971372	135009209	965625	Upstream	135009209	0.784749
55443062..55446363	6	55443062	55446363	0.0560937	0.0683247	0.0517796	0.0828254	0.0893819	0.0668514	Intergenic	6_55443062_55446363	55444712	Scrn1	-	6	54505890	54566489	878223	Upstream	54566489	-0.784716
32408893..32409593	2	32408893	32409593	0.0228639	0.0130324	0.014415	0.0191906	0.0205745	0.00800968	Intergenic	2_32408893_32409593	32409243	Cstad	+	2	30595040	30608943	1814203	Upstream	30595040	0.769074	-6.98
157438962..157441019	1	157438962	157441019	0.00575847	0.00492281	0.00346724	0	0.00718093	0.00278206	Intergenic	1_157438962_157441019	157439990	Ralgps2	-	1	156804166	156939626	500364	Upstream	156939626	-0.784694
36309145..36309626	17	36309145	36309626	0.090698	0.114024	0.155365	0.255166	0.175797	0.10902	Intergenic	17_36309145_36309626	36309385	Nrm	+	17	35861318	35865402	448067	Upstream	35861318	-0.784691
101143209..101145112	11	101143209	101145112	0.00589959	0.00909043	0.00317169	0.00686484	0.00853283	0.00469204	Intergenic	11_101143209_101145112	101144161	2410004I01Rik	-	11	102958300	102964387	1820226	Downstream	102964387	-0.78469
23381352..23382406	18	23381352	23382406	0.100067	0.107546	0.113759	0.183362	0.202221	0.12161	Intergenic	18_23381352_23382406	23381879	Ino80c	-	18	24104757	24121953	740074	Downstream	24121953	-0.784683
125381169..125382335	4	125381169	125382335	0.0097304	0.0126126	0.0177656	0.0108037	0.0270642	0.00871213	Intergenic	4_125381169_125382335	125381752	4933427I04Rik	+	4	123859679	123863165	1522073	Upstream	123859679	0.78468
57054650..57057156	13	57054650	57057156	0	0.00244561	0.00102731	0.00515058	0.00426769	0.00140951	Intergenic	13_57054650_57057156	57055903	Idnk	+	13	58157649	58164693	1101746	Downstream	58157649	-0.784671
25450975..25452472	13	25450975	25452472	0.00508419	0.00185691	0.00515779	0.00385052	0.00222249	0.00160655	Intergenic	13_25450975_25452472	25451723	Hist1h2ae	-	13	23570517	23571220	1880503	Upstream	23571220	-0.784668
31693033..31694036	17	31693033	31694036	0	0.00299259	0.000974	0.00430882	0.00532823	0.00319539	Intergenic	17_31693033_31694036	31693535	Zfp763	-	17	33016863	33033402	1339867	Downstream	33033402	-0.784666
72889393..72890774	17	72889393	72890774	0.00459245	0.00439228	0.00859687	0.0137459	0.00486412	0.00588429	Intergenic	17_72889393_72890774	72890083	Lpin2	+	17	71182560	71249817	1707523	Upstream	71182560	-0.784662
22028273..22030507	2	22028273	22030507	0.0034413	0.00134432	0	0.0012904	0	0	Intergenic	2_22028273_22030507	22029390	Thnsl1	+	2	21205724	21215009	823666	Upstream	21205724	0.768583	-5.75
165042809..165044257	2	165042809	165044257	0.00272376	0.00414708	0.00134988	0	0.00184594	0.00332176	Intergenic	2_165042809_165044257	165043533	Zfp335	-	2	164891882	164911757	131776	Upstream	164911757	-0.784644
54907564..54908665	13	54907564	54908665	0.0127095	0.0161661	0.0239796	0.0128213	0.0149819	0.0222787	Intergenic	13_54907564_54908665	54908114	Cxcl14	-	13	56288647	56296551	1388437	Downstream	56296551	0.78464
78177944..78178527	15	78177944	78178527	0.0150005	0.0102032	0.0108565	0.00520922	0.00570083	0.00605075	Intergenic	15_78177944_78178527	78178236	Zfp251	-	15	76852148	76871435	1306801	Upstream	76871435	0.784634
174822816..174824514	2	174822816	174824514	0.000581	0.00176843	0.00190919	0.00380003	0.00470627	0	Intergenic	2_174822816_174824514	174823665	AL845460.1	-	2	172864264	172864341	1959324	Upstream	172864341	-0.768558	-8.34
144906537..144907406	2	144906537	144907406	0.0140454	0.0252851	0.0161443	0.0251505	0.0283898	0.00917484	Intergenic	2_144906537_144907406	144906971	C630020P19Rik	-	2	143535476	143547837	1359134	Upstream	143547837	-0.768547	-6.01
57016658..57018328	13	57016658	57018328	0.00118095	0.00166466	0	0	0	0.00383982	Intergenic	13_57016658_57018328	57017493	Fgfr4	+	13	55152640	55168759	1864853	Upstream	55152640	-0.784624
88009630..88010638	11	88009630	88010638	0.0874704	0.070193	0.0991773	0.117217	0.135127	0.0692467	Intergenic	11_88009630_88010638	88010134	Trim37	+	11	87127077	87220683	883057	Upstream	87127077	-0.784601
79847993..79848505	10	79847993	79848505	0.435202	0.357128	0.268526	0.369004	0.407691	0.393183	Intergenic	10_79847993_79848505	79848249	Izumo4	+	10	80702693	80705382	854444	Downstream	80702693	0.784601
45690272..45691705	14	45690272	45691705	0.0145741	0.0461405	0.0371667	0.0146227	0.0261874	0.0180423	Intergenic	14_45690272_45691705	45690988	E130120K24Rik	+	14	46556303	46568344	865315	Downstream	46556303	0.784594
30752094..30754192	2	30752094	30754192	0.0221791	0.0214102	0.0256842	0.0168712	0.0257429	0.026604	Intergenic	2_30752094_30754192	30753143	Ccbl1	-	2	30185124	30205847	547296	Upstream	30205847	-0.784593
117477802..117478800	10	117477802	117478800	0.0122156	0.00446085	0.00357136	0.0168162	0.0217507	0.0115181	Intergenic	10_117477802_117478800	117478301	Nup107	-	10	117750624	117792705	314404	Downstream	117792705	-0.784592
15251538..15253177	17	15251538	15253177	0	0	0	0	0.00101503	0	Intergenic	17_15251538_15253177	15252358	Gm7168	+	17	13948373	13950678	1303985	Upstream	13948373	0.784574
30697173..30699677	14	30697173	30699677	0.0283253	0.0232204	0.0299174	0.0220488	0.0437204	0.0187295	Intergenic	14_30697173_30699677	30698425	Gm6043	+	14	29217639	29218130	1480786	Upstream	29217639	0.784566
148173119..148176132	4	148173119	148176132	0.00379216	0.00779355	0.00975925	0.0112894	0.00911507	0.00792657	Intergenic	4_148173119_148176132	148174625	Pik3cd	-	4	149649168	149702571	1527946	Downstream	149702571	0.784543
66043448..66044779	2	66043448	66044779	0	0.00115074	0.0081638	0.00592963	0.00249946	0.00174778	Intergenic	2_66043448_66044779	66044114	SNORD26	+	2	66128132	66128211	84018	Downstream	66128132	0.768292	-8.53
166248324..166250362	2	166248324	166250362	0.00379054	0.00147355	0.000532	0.00491832	0.00849892	0.00177044	Intergenic	2_166248324_166250362	166249343	Mmp9	+	2	164940780	164955850	1308563	Upstream	164940780	0.768081	-9.07
158569888..158570816	2	158569888	158570816	0.297547	0.207862	0.224848	0.362649	0.289606	0.258109	Intergenic	2_158569888_158570816	158570352	Rprd1b	+	2	158028497	158132297	541855	Upstream	158028497	-0.784524
93966147..93968129	13	93966147	93968129	0.00640662	0.00688507	0.00706851	0.0112948	0.0139361	0.00571874	Intergenic	13_93966147_93968129	93967138	Msh3	-	13	92211881	92355003	1612135	Upstream	92355003	0.78451
92723175..92724798	2	92723175	92724798	0.0135655	0.0187838	0.0126434	0.00683412	0.0169951	0.0117101	Intergenic	2_92723175_92724798	92723987	Gm13778	-	2	91044092	91053933	1670054	Upstream	91053933	-0.768077	-5.54
60449690..60450333	7	60449690	60450333	0.254235	0.215065	0.269788	0.347142	0.419297	0.333234	Intergenic	7_60449690_60450333	60450012	Mir344g	-	7	61982289	61982359	1532347	Downstream	61982359	0.78449
134890337..134891339	X	134890337	134891339	0	0	0	0.00174135	0	0	Intergenic	X_134890337_134891339	134890838	Tceal6	-	X	135208687	135210687	319849	Downstream	135210687	-0.784487
100865126..100866511	10	100865126	100866511	0	0.00216779	0	0.0171031	0	0.00425093	Intergenic	10_100865126_100866511	100865818	1700017N19Rik	+	10	100592386	100618391	273432	Upstream	100592386	-0.784442
151960641..151963878	2	151960641	151963878	0.0749636	0.0876599	0.0694515	0.0730629	0.119714	0.0855007	Intergenic	2_151960641_151963878	151962259	Mapre1	+	2	153741274	153773310	1779015	Downstream	153741274	-0.784437
111843728..111844504	6	111843728	111844504	0.0015479	0	0	0	0	0	Intergenic	6_111843728_111844504	111844116	Prrt3	-	6	113494095	113501818	1657702	Downstream	113501818	0.784436
129870816..129872257	2	129870816	129872257	0.024345	0.0235473	0.0225403	0.0193223	0.024073	0.0245698	Intergenic	2_129870816_129872257	129871536	Ckap2l	-	2	129268210	129297212	574324	Upstream	129297212	-0.767741	-8.24
51805474..51807766	13	51805474	51807766	0.0315441	0.0339468	0.0169538	0.0137149	0.027778	0.0299917	Intergenic	13_51805474_51807766	51806620	S1pr3	+	13	51408618	51422797	398002	Upstream	51408618	0.784426
31813778..31815449	17	31813778	31815449	0.00423946	0.00179699	0.00388003	0.00344981	0.00319949	0.0110258	Intergenic	17_31813778_31815449	31814614	Myo1f	+	17	33555719	33607764	1741105	Downstream	33555719	-0.784425
142392285..142393923	4	142392285	142393923	0.352485	0.4871	0.491635	0.712941	0.659259	0.468745	Intergenic	4_142392285_142393923	142393104	Pdpn	-	4	143267431	143299564	906460	Downstream	143299564	-0.784421
148624504..148626066	5	148624504	148626066	0.0463163	0.0307917	0.0202397	0.028805	0.0208309	0.0174647	Intergenic	5_148624504_148626066	148625285	Rxfp2	+	5	150018675	150082184	1393390	Downstream	150018675	-0.784413
154785014..154785913	2	154785014	154785913	0.0426151	0.0404812	0.0296899	0.0393212	0.0514114	0.0378416	Intergenic	2_154785014_154785913	154785464	Rbm12	-	2	156091958	156111978	1326514	Downstream	156111978	-0.767735	-7.81
163108154..163109065	2	163108154	163109065	0.00819312	0.00168068	0.00594801	0.0150108	0.0131979	0.00630592	Intergenic	2_163108154_163109065	163108610	Fitm2	-	2	163466379	163472629	364019	Downstream	163472629	-0.767596	-6.77
87749840..87750336	4	87749840	87750336	0.00773774	0.0198747	0.00716682	0.0235298	0.0162165	0.0110279	Intergenic	4_87749840_87750336	87750088	Rps6	-	4	86854660	86857412	892676	Upstream	86857412	-0.784403
39794079..39794689	11	39794079	39794689	0.0984843	0.0954322	0.0896453	0.106807	0.214306	0.111089	Intergenic	11_39794079_39794689	39794384	Mat2b	-	11	40679314	40695203	900819	Downstream	40695203	-0.784398
109411324..109411850	8	109411324	109411850	0.0195323	0.0450156	0.0459174	0.122803	0.0813611	0.0675049	Intergenic	8_109411324_109411850	109411587	Glg1	-	8	111154421	111259216	1847629	Downstream	111259216	-0.784387
131855025..131855810	1	131855025	131855810	0.00327774	0.00585032	0.00275732	0.0116114	0	0.00454279	Intergenic	1_131855025_131855810	131855417	Atp2b4	-	1	133702674	133801041	1945624	Downstream	133801041	-0.784387
124789383..124790157	6	124789383	124790157	0	0.00395557	0.00166158	0.0078508	0.0129697	0	Intergenic	6_124789383_124790157	124789770	Cd27	-	6	125232622	125237010	447240	Downstream	125237010	0.784385
32718443..32718870	2	32718443	32718870	0.187311	0.117402	0.121307	0.189048	0.12503	0.104051	Intergenic	2_32718443_32718870	32718657	Hmcn2	+	2	31314415	31460738	1404242	Upstream	31314415	-0.784376
125665636..125666316	8	125665636	125666316	0	0.00886876	0.00189094	0.00512942	0.0388017	0.00341856	Intergenic	8_125665636_125666316	125665976	Gm16163	+	8	124831698	124863703	834278	Upstream	124831698	-0.784373
73045577..73047018	1	73045577	73047018	0.0247516	0.0305804	0.0272597	0.0237062	0.00694606	0.0221316	Intergenic	1_73045577_73047018	73046297	Arpc2	+	1	74236497	74268209	1190200	Downstream	74236497	0.784353
151907855..151908972	2	151907855	151908972	0.0165971	0.0184679	0.0082953	0.0156313	0.0107976	0.0184521	Intergenic	2_151907855_151908972	151908413	Gm14157	-	2	151865315	151866960	41453	Upstream	151866960	-0.784349
133596066..133597415	1	133596066	133597415	0.0252238	0.0240393	0.0295372	0.0442171	0.0237835	0.017351	Intergenic	1_133596066_133597415	133596740	Snrpe	-	1	133603871	133610291	13551	Downstream	133610291	-0.784347
50171227..50172342	9	50171227	50172342	0.00443023	0	0	0	0.00239675	0.00208606	Intergenic	9_50171227_50172342	50171785	Pih1d2	+	9	50617321	50625000	445536	Downstream	50617321	0.784343
115435667..115436591	11	115435667	115436591	0.0185548	0.0239567	0.0253299	0.0338254	0.0235288	0.00743074	Intergenic	11_115435667_115436591	115436129	Tmem104	+	11	115187487	115247023	248642	Upstream	115187487	0.784335
137122275..137123695	5	137122275	137123695	0.00535969	0.00724352	0.00707796	0.00304438	0.00477541	0.0118878	Intergenic	5_137122275_137123695	137122985	Emid2	-	5	136741759	136883209	239776	Upstream	136883209	-0.784332
108279664..108281298	9	108279664	108281298	0.0062339	0.00281245	0.0015752	0.00176394	0	0.00142388	Intergenic	9_108279664_108281298	108280481	Fbxw15	-	9	109552604	109568262	1287781	Downstream	109568262	-0.78433
61064738..61066234	7	61064738	61066234	0.159218	0.1348	0.153323	0.160259	0.28824	0.184784	Intergenic	7_61064738_61066234	61065486	AC169674.16	-	7	59414091	59414169	1651317	Upstream	59414169	0.784308
59439425..59440370	2	59439425	59440370	0.00208601	0.00770453	0.00272247	0.00160792	0	0	Intergenic	2_59439425_59440370	59439897	Gm11099	+	2	58859434	58907618	580463	Upstream	58859434	-0.784304
54058268..54058889	3	54058268	54058889	0	0	0	0	0.00860056	0	Intergenic	3_54058268_54058889	54058578	Mab21l1	+	3	55782510	55785285	1723932	Downstream	55782510	0.784303
7658026..7659127	14	7658026	7659127	0.0631043	0.0999539	0.0609468	0.0672839	0.0844585	0.107405	Intergenic	14_7658026_7659127	7658576	Kctd6	+	14	8214148	8223567	555572	Downstream	8214148	0.784277
141160349..141161172	5	141160349	141161172	0.0101429	0.0199693	0.0155083	0.00793122	0.0113269	0.0200297	Intergenic	5_141160349_141161172	141160761	Ints1	-	5	139751282	139775678	1385083	Upstream	139775678	-0.784275
111495812..111497027	9	111495812	111497027	0.0123382	0.00457508	0.004461	0.00380807	0.00608971	0.00741513	Intergenic	9_111495812_111497027	111496420	7SK	-	9	111244592	111244867	251553	Upstream	111244867	-0.784256
111495812..111497027	9	111495812	111497027	0.0123382	0.00457508	0.004461	0.00380807	0.00608971	0.00741513	Intergenic	9_111495812_111497027	111496420	7SK	+	9	113403475	113403771	1907055	Downstream	113403475	-0.784256
68908808..68909654	10	68908808	68909654	0.00454033	0.00164206	0.0023093	0	0	0	Intergenic	10_68908808_68909654	68909231	Arid5b	-	10	68095593	68278726	630505	Upstream	68278726	-0.78424
101299879..101300995	3	101299879	101300995	0.0064364	0.00124514	0.00424824	0.00836194	0.00896707	0.0038295	Intergenic	3_101299879_101300995	101300437	Csde1	+	3	103020546	103058189	1720109	Downstream	103020546	-0.784175
117461912..117463412	11	117461912	117463412	0.266198	0.253376	0.246819	0.274655	0.33566	0.246749	Intergenic	11_117461912_117463412	117462662	Gm11733	+	11	117484368	117489014	21706	Downstream	117484368	0.784173
9280040..9282466	16	9280040	9282466	0.011323	0.00929785	0.00497401	0.00876465	0.00578013	0.00984088	Intergenic	16_9280040_9282466	9281253	Abat	+	16	8513429	8621568	767824	Upstream	8513429	0.784157
56843395..56845032	9	56843395	56845032	0.0361056	0.0272185	0.014116	0.0229528	0.0284394	0.0325924	Intergenic	9_56843395_56845032	56844213	1700017B05Rik	-	9	57252322	57262599	418386	Downstream	57262599	0.784142
142381423..142381898	4	142381423	142381898	0.232574	0.358211	0.251696	0.548152	0.458806	0.301605	Intergenic	4_142381423_142381898	142381661	Hspb7	+	4	141420779	141425311	960882	Upstream	141420779	0.784133
79322013..79322435	10	79322013	79322435	0.0234654	0.035085	0.00608854	0.0102271	0.007097	0.00252811	Intergenic	10_79322013_79322435	79322224	Ilvbl	+	10	78574500	78584498	747724	Upstream	78574500	0.784131
158295037..158296666	2	158295037	158296666	0.00121065	0.00170653	0.00519354	0	0	0.00147645	Intergenic	2_158295037_158296666	158295851	Gm14174	-	2	156614447	156615448	1680403	Upstream	156615448	-0.767533	-8.64
55437257..55439762	11	55437257	55439762	0.00671518	0.00455328	0.00477219	0.00642436	0.00174431	0.0033335	Intergenic	11_55437257_55439762	55438509	Slc36a2	-	11	55158470	55185077	253432	Upstream	55185077	0.784117
141024618..141027343	7	141024618	141027343	0.0189289	0.0137889	0.0197135	0.0115401	0.0164714	0.0312898	Intergenic	7_141024618_141027343	141025980	Tspan4	+	7	141475240	141493427	449260	Downstream	141475240	-0.784094
130681516..130683339	3	130681516	130683339	0.00765805	0.00826963	0.0148223	0.00945097	0.0079421	0.000586	Intergenic	3_130681516_130683339	130682428	AC098732.1	-	3	129684133	129684241	998187	Upstream	129684241	0.784088
88923652..88930502	6	88923652	88930502	0.0336867	0.0299721	0.034052	0.0449273	0.0475105	0.0322386	Intergenic	6_88923652_88930502	88927077	Vmn1r41	+	6	89740888	89747414	813811	Downstream	89740888	0.784086
168989990..168990557	2	168989990	168990557	0.108827	0.146872	0.147738	0.274118	0.139593	0.182985	Intergenic	2_168989990_168990557	168990274	Ddx27	+	2	167015193	167034947	1975081	Upstream	167015193	0.784078
35590956..35592071	17	35590956	35592071	0.0130567	0.0129714	0.0134491	0.00531024	0.00304026	0.0101615	Intergenic	17_35590956_35592071	35591514	Rgl2	+	17	33929543	33937687	1661971	Upstream	33929543	-0.784063
178991927..178993333	2	178991927	178993333	0.0656877	0.0660505	0.0628463	0.0816321	0.0841747	0.0453107	Intergenic	2_178991927_178993333	178992630	Gtpbp5	+	2	180070588	180085902	1077958	Downstream	180070588	0.767511	-8.31
64770548..64776601	9	64770548	64776601	0.0495545	0.0690001	0.0727177	0.0820415	0.090985	0.0557503	Intergenic	9_64770548_64776601	64773574	Iqch	-	9	63421455	63602493	1171081	Upstream	63602493	0.784058
38407044..38408409	18	38407044	38408409	0.00188602	0.00219953	0.00505854	0	0.00124192	0.0066584	Intergenic	18_38407044_38408409	38407726	0610009O20Rik	+	18	38250249	38262629	157477	Upstream	38250249	-0.784053
66043448..66044779	2	66043448	66044779	0	0.00115074	0.0081638	0.00592963	0.00249946	0.00174778	Intergenic	2_66043448_66044779	66044114	Scn7a	-	2	66673425	66784914	740800	Downstream	66784914	-0.767457	-8.53
92723175..92724798	2	92723175	92724798	0.0135655	0.0187838	0.0126434	0.00683412	0.0169951	0.0117101	Intergenic	2_92723175_92724798	92723987	E530001K10Rik	-	2	94251879	94264758	1540771	Downstream	94264758	-0.766625	-5.54
62182071..62182954	10	62182071	62182954	0.0139403	0.0149165	0.0111577	0.007214	0.0083768	0.00807836	Intergenic	10_62182071_62182954	62182513	Rufy2	+	10	62980223	63017210	797710	Downstream	62980223	-0.784037
157504233..157508441	2	157504233	157508441	0.00504209	0.00494895	0.00897287	0.00523618	0.0113017	0.00306077	Intergenic	2_157504233_157508441	157506337	1700060C20Rik	+	2	158192009	158195742	685672	Downstream	158192009	0.766541	-9.93
190655709..190656608	1	190655709	190656608	0.0158439	0.00340618	0.0140463	0.00514512	0.00373456	0.00366978	Intergenic	1_190655709_190656608	190656159	Lpgat1	+	1	191717834	191784255	1061675	Downstream	191717834	-0.78399
163177023..163177904	2	163177023	163177904	0.0222774	0.0163782	0.00561676	0.0378134	0.00725052	0.00546238	Intergenic	2_163177023_163177904	163177463	Gm14255	-	2	162867079	162868194	309269	Upstream	162868194	0.766426	-7.74
133439324..133440870	4	133439324	133440870	0.00237543	0	0.00537368	0.00598657	0.00434532	0.0029382	Intergenic	4_133439324_133440870	133440097	Gm13060	+	4	134053838	134058996	613741	Downstream	134053838	-0.783974
168473014..168473476	2	168473014	168473476	0.0079369	0.015567	0	0.00754458	0.0173311	0.0125704	Intergenic	2_168473014_168473476	168473245	U6	+	2	166768745	166768847	1704500	Upstream	166768745	-0.783967
129904466..129904947	2	129904466	129904947	0.00409412	0.0212502	0	0.00362359	0.0153633	0.00741272	Intergenic	2_129904466_129904947	129904706	SNORA17	+	2	130071724	130071810	167018	Downstream	130071724	0.765808	-5.3
129904466..129904947	2	129904466	129904947	0.00409412	0.0212502	0	0.00362359	0.0153633	0.00741272	Intergenic	2_129904466_129904947	129904706	SNORA17	+	2	130086041	130086169	181335	Downstream	130086041	0.765808	-5.3
12327369..12327854	2	12327369	12327854	0	0	0	0.0118685	0.0139627	0	Intergenic	2_12327369_12327854	12327611	AL772216.25	+	2	10480365	10480485	1847246	Upstream	10480365	0.765501	-5.76
178697558..178699615	2	178697558	178699615	0.0108445	0.0198537	0.0203527	0.0247088	0.0263772	0.0231289	Intergenic	2_178697558_178699615	178698586	Phactr3	+	2	178118975	178338492	579611	Upstream	178118975	0.78393
101932541..101933047	2	101932541	101933047	0.00508146	0	0.0151414	0.034625	0.0265108	0.0136662	Intergenic	2_101932541_101933047	101932794	Trim44	-	2	102300119	102407828	475034	Downstream	102407828	-0.783923
26296195..26302043	2	26296195	26302043	0.131789	0.133941	0.119472	0.154467	0.150771	0.134242	Intergenic	2_26296195_26302043	26299119	Dpp7	-	2	25352276	25356359	942760	Upstream	25356359	-0.78392
143127662..143128140	5	143127662	143128140	0.0156004	0.0252397	0	0.0409065	0.0423673	0.0239401	Intergenic	5_143127662_143128140	143127901	Wipi2	+	5	142629542	142670588	498359	Upstream	142629542	-0.783914
129870816..129872257	2	129870816	129872257	0.024345	0.0235473	0.0225403	0.0193223	0.024073	0.0245698	Intergenic	2_129870816_129872257	129871536	Gm14232	+	2	131159537	131171342	1288001	Downstream	131159537	0.765496	-8.24
126905275..126906555	10	126905275	126906555	0.118004	0.132125	0.103134	0.148085	0.151769	0.126542	Intergenic	10_126905275_126906555	126905915	Mettl1	+	10	127041414	127046365	135499	Downstream	127041414	-0.783904
62272088..62272777	7	62272088	62272777	0.00491611	0.0120941	0	0.0138805	0.0096501	0.00518148	Intergenic	7_62272088_62272777	62272432	AC117644.1	-	7	62160479	62160563	111869	Upstream	62160563	0.783893
104911340..104914287	12	104911340	104914287	0.00385082	0.00540972	0.00274824	0.00976929	0.00714988	0.00405668	Intergenic	12_104911340_104914287	104912814	Glrx5	+	12	105032689	105040910	119875	Downstream	105032689	-0.783877
43602165..43603036	7	43602165	43603036	0.0051744	0.00351556	0.0029535	0	0	0	Intergenic	7_43602165_43603036	43602601	Fcgrt	-	7	45092993	45103822	1501221	Downstream	45103822	0.783869
99608136..99610874	13	99608136	99610874	0.0165839	0.040223	0.0142003	0.0173921	0.0259817	0.0233314	Intergenic	13_99608136_99610874	99609505	AC153153.2	-	13	100946405	100946815	1337310	Downstream	100946815	0.783866
161338282..161342183	2	161338282	161342183	0.00219177	0.00274192	0.00581221	0.00704876	0.00461614	0.00450197	Intergenic	2_161338282_161342183	161340232	Gtsf1l	-	2	163087038	163087783	1747551	Downstream	163087783	-0.765237	-5.24
153357674..153359050	4	153357674	153359050	0.00187095	0	0.0137116	0.00893493	0.0102133	0.0118886	Intergenic	4_153357674_153359050	153358362	Gm13174	+	4	153218176	153218595	140186	Upstream	153218176	-0.783859
166187164..166187634	2	166187164	166187634	0.00820478	0	0	0	0.0185615	0.00758097	Intergenic	2_166187164_166187634	166187399	Eya2	+	2	165595032	165771727	592367	Upstream	165595032	-0.764343	-7.2
97179826..97182883	15	97179826	97182883	0.00161679	0.000983	0.00268074	0.000943	0.00943279	0.0014607	Intergenic	15_97179826_97182883	97181354	Lalba	-	15	98480400	98482683	1301329	Downstream	98482683	0.783853
144214890..144216049	2	144214890	144216049	0.00218854	0	0.00222022	0.00393386	0	0	Intergenic	2_144214890_144216049	144215470	4930444E06Rik	+	2	144243241	144244849	27771	Downstream	144243241	0.783849
135935843..135936660	X	135935843	135936660	0.0266351	0.0343748	0.0299664	0.0557984	0.0483041	0.0470284	Intergenic	X_135935843_135936660	135936251	AV320801	+	X	135494588	135504594	441663	Upstream	135494588	0.78384
142291852..142293325	4	142291852	142293325	0.163244	0.198588	0.21274	0.324352	0.394143	0.214549	Intergenic	4_142291852_142293325	142292588	Gm13062	+	4	142180602	142184139	111986	Upstream	142180602	0.783828
56256129..56257248	3	56256129	56257248	0.00793828	0.0209185	0.00658748	0.00393315	0.0152625	0.0115727	Intergenic	3_56256129_56257248	56256689	Smad9	+	3	54755582	54801257	1501107	Upstream	54755582	0.78382
19524497..19525207	11	19524497	19525207	0	0	0	0.00213937	0	0.00339128	Intergenic	11_19524497_19525207	19524852	SNORA65	-	11	20847753	20847881	1323029	Downstream	20847881	-0.27573
173788808..173791769	2	173788808	173791769	0.0575869	0.0529111	0.0390441	0.0710107	0.0660716	0.0519946	Intergenic	2_173788808_173791769	173790288	Ctsz	-	2	174427493	174439039	648751	Downstream	174439039	-0.764134	-6.51
178489767..178492323	2	178489767	178492323	0.009551	0.00335075	0.00237849	0.00950421	0.00778239	0.00234119	Intergenic	2_178489767_178492323	178491045	Gm14295	+	2	176798612	176811223	1692433	Upstream	176798612	-0.763611	-9.04
12327369..12327854	2	12327369	12327854	0	0	0	0.0118685	0.0139627	0	Intergenic	2_12327369_12327854	12327611	Mir466p	+	2	10506006	10506094	1821605	Upstream	10506006	0.763332	-5.76
126861763..126862727	10	126861763	126862727	0.0479189	0.0477151	0.0458219	0.0757847	0.0519011	0.0472787	Intergenic	10_126861763_126862727	126862245	B4galnt1	+	10	127165156	127172340	302911	Downstream	127165156	-0.783785
120293963..120294509	11	120293963	120294509	0.0601953	0.0632808	0.0403686	0.0863709	0.0434234	0.104963	Intergenic	11_120293963_120294509	120294236	AL807824.1	-	11	120068127	120068238	225998	Upstream	120068238	0.783777
117617254..117619234	11	117617254	117619234	0.089492	0.0885051	0.100693	0.102384	0.175296	0.117494	Intergenic	11_117617254_117619234	117618244	Acox1	-	11	116171888	116199045	1419199	Upstream	116199045	-0.78377
96996946..96997956	11	96996946	96997956	0.178026	0.157157	0.163415	0.153427	0.125548	0.145318	Intergenic	11_96996946_96997956	96997451	Gm11538	+	11	96203454	96205480	793997	Upstream	96203454	-0.78377
25489722..25491294	13	25489722	25491294	0	0	0.0015121	0.00183347	0	0.00224498	Intergenic	13_25489722_25491294	25490508	Hist1h2bb	+	13	23746734	23747202	1743774	Upstream	23746734	0.783763
135831365..135835178	4	135831365	135835178	0.0272971	0.0235441	0.0253878	0.0206323	0.0189151	0.0224541	Intergenic	4_135831365_135835178	135833271	Hmgn2	-	4	133964738	133968650	1864621	Upstream	133968650	0.783759
39742200..39743170	12	39742200	39743170	0	0	0.00111732	0.00313305	0	0	Intergenic	12_39742200_39743170	39742685	Mir1938	-	12	40222712	40222811	480126	Downstream	40222811	0.78373
174532188..174533369	2	174532188	174533369	0.00633066	0.00235334	0.0091556	0.0189701	0.00736942	0.0074683	Intergenic	2_174532188_174533369	174532778	Vapb	+	2	173737511	173784336	795267	Upstream	173737511	-0.76308	-8.03
101875235..101875855	11	101875235	101875855	0	0	0	0	0.0064608	0	Intergenic	11_101875235_101875855	101875545	Gm14206	-	11	100278706	100291286	1584259	Upstream	100291286	0.783697
120796154..120796749	9	120796154	120796749	0.00403595	0.00989541	0.0145626	0	0	0	Intergenic	9_120796154_120796749	120796452	Snrk	+	9	122117283	122169702	1320831	Downstream	122117283	0.783696
65076112..65076687	17	65076112	65076687	0.0240564	0.0203028	0.0161009	0.0108173	0.0058905	0.00613479	Intergenic	17_65076112_65076687	65076400	5S_rRNA	-	17	63096890	63097000	1979400	Upstream	63097000	-0.78369
110991818..110992503	12	110991818	110992503	0.0103329	0.00893751	0.00520086	0	0	0	Intergenic	12_110991818_110992503	110992160	Meg3	+	12	109541001	109571726	1451159	Upstream	109541001	-0.783685
130138854..130139555	5	130138854	130139555	0.0380112	0.070132	0.0373973	0.109654	0.0566615	0.0300117	Intergenic	5_130138854_130139555	130139204	Tmem132d	-	5	127783491	128433077	1706127	Upstream	128433077	0.783684
18868555..18869230	13	18868555	18869230	0.318452	0.314594	0.321564	0.461827	0.414748	0.400877	Intergenic	13_18868555_18869230	18868893	Pou6f2	-	13	18121101	18382041	486852	Upstream	18382041	0.783673
4827851..4829068	6	4827851	4829068	0.00324034	0	0	0	0.00219604	0	Intergenic	6_4827851_4829068	4828459	Sgce	-	6	4674350	4747204	81255	Upstream	4747204	-0.783668
174232639..174234494	2	174232639	174234494	0.00416428	0.00161884	0.00627977	0.00843852	0.00471039	0.00240669	Intergenic	2_174232639_174234494	174233567	Gm14275	+	2	172288133	172290520	1945434	Upstream	172288133	-0.762125	-8.74
55437257..55439762	11	55437257	55439762	0.00671518	0.00455328	0.00477219	0.00642436	0.00174431	0.0033335	Intergenic	11_55437257_55439762	55438509	Gm12239	+	11	55772088	56070848	333579	Downstream	55772088	-0.783659
37727792..37730287	16	37727792	37730287	0	0	0	0	0	0.000483	Intergenic	16_37727792_37730287	37729040	Gm5416	+	16	36210403	36217788	1518637	Upstream	36210403	0.783643
101105610..101105972	15	101105610	101105972	0.181676	0.0736303	0.08641	0.0885212	0.106068	0.129683	Intergenic	15_101105610_101105972	101105791	7SK	-	15	99174850	99174937	1930854	Upstream	99174937	-0.783633
55527185..55527751	12	55527185	55527751	0.0184462	0.0105629	0.0125537	0.0305189	0.0332586	0.0186884	Intergenic	12_55527185_55527751	55527468	Prps1l3	+	12	57230412	57239882	1702944	Downstream	57230412	-0.783622
136715189..136716208	X	136715189	136716208	0.00311381	0.00300546	0.00691883	0	0.00850866	0.00209684	Intergenic	X_136715189_136716208	136715699	5730412P04Rik	+	X	136104603	136115420	611096	Upstream	136104603	0.783618
174559518..174560997	2	174559518	174560997	0.00174074	0	0	0.00236023	0.00540267	0.00433536	Intergenic	2_174559518_174560997	174560258	Gm14399	-	2	175129493	175142012	581754	Downstream	175142012	0.762002	-6.33
54418137..54419898	13	54418137	54419898	0.00332814	0.00407323	0.00858375	0.0027178	0.00437033	0.00257968	Intergenic	13_54418137_54419898	54419017	B4galt7	+	13	55599896	55610443	1180879	Downstream	55599896	0.78361
134619869..134621061	X	134619869	134621061	0	0	0.00290314	0.00547806	0.00284403	0.00195142	Intergenic	X_134619869_134621061	134620465	Gm15023	-	X	135167624	135177632	557167	Downstream	135177632	0.783601
12477350..12480134	8	12477350	12480134	0.0860423	0.072083	0.0526482	0.0491509	0.0452195	0.0443292	Intergenic	8_12477350_12480134	12478742	Zfp828	+	8	13869641	13881639	1390899	Downstream	13869641	0.783597
30024099..30024549	12	30024099	30024549	0.00437554	0.0330186	0.0236803	0.0397452	0.00752313	0.0153631	Intergenic	12_30024099_30024549	30024324	Hbp1	-	12	31926254	31950535	1926211	Downstream	31950535	0.783573
148397931..148398861	4	148397931	148398861	0.135264	0.0939661	0.103737	0.146785	0.110498	0.138507	Intergenic	4_148397931_148398861	148398396	Nppa	+	4	148000722	148002079	397674	Upstream	148000722	0.78357
59926891..59928047	11	59926891	59928047	0	0.0075979	0.00205577	0.00551182	0.00730381	0.00973352	Intergenic	11_59926891_59928047	59927469	Flii	-	11	60714123	60727263	799794	Downstream	60727263	-0.783565
24865135..24866390	14	24865135	24866390	0.00925099	0	0.0170602	0.00605531	0.0176141	0.00281158	Intergenic	14_24865135_24866390	24865763	Gm2178	+	14	26514554	26514910	1648791	Downstream	26514554	0.783565
59177169..59179983	7	59177169	59179983	0.0340874	0.0354366	0.021582	0.0442875	0.0850227	0.0333652	Intergenic	7_59177169_59179983	59178576	AC171272.18	-	7	59498041	59498119	319543	Downstream	59498119	0.783547
163108154..163109065	2	163108154	163109065	0.00819312	0.00168068	0.00594801	0.0150108	0.0131979	0.00630592	Intergenic	2_163108154_163109065	163108610	Cd40	+	2	165055627	165072948	1947017	Downstream	165055627	0.761791	-6.77
36704776..36705452	5	36704776	36705452	0.0148155	0.0203317	0.00785092	0.018407	0.00790184	0.00671403	Intergenic	5_36704776_36705452	36705114	Afap1	+	5	35893319	36003923	811795	Upstream	35893319	0.783518
146823736..146824225	2	146823736	146824225	0.0277784	0.0304529	0.0213817	0.0165791	0.0185746	0.0401497	Intergenic	2_146823736_146824225	146823980	Gm14110	-	2	147323562	147325087	501107	Downstream	147325087	-0.783476
75287607..75291384	1	75287607	75291384	0.0242143	0.0185154	0.0197155	0.0173367	0.0207089	0.0152141	Intergenic	1_75287607_75291384	75289495	Ptprn	-	1	75247041	75264208	25287	Upstream	75264208	0.783471
65663418..65665299	14	65663418	65665299	0.0158138	0.0112401	0.00987361	0.0136434	0.0185136	0.0162813	Intergenic	14_65663418_65665299	65664358	Rp1l1	+	14	63992431	64033504	1671927	Upstream	63992431	0.783448
102231194..102232534	2	102231194	102232534	0.0305579	0.013459	0.0175623	0.0410695	0.0337696	0.0151509	Intergenic	2_102231194_102232534	102231864	Ldlrad3	-	2	101950203	102186385	45479	Upstream	102186385	0.783443
149932569..149933030	5	149932569	149933030	0	0	0.00769144	0	0	0.00503905	Intergenic	5_149932569_149933030	149932799	Fry	+	5	150259930	150497752	327131	Downstream	150259930	-0.78344
166187164..166187634	2	166187164	166187634	0.00820478	0	0	0	0.0185615	0.00758097	Intergenic	2_166187164_166187634	166187399	Slc13a3	-	2	165405028	165473230	714169	Upstream	165473230	-0.761246	-7.2
129904466..129904947	2	129904466	129904947	0.00409412	0.0212502	0	0.00362359	0.0153633	0.00741272	Intergenic	2_129904466_129904947	129904706	Mavs	+	2	131234063	131248025	1329357	Downstream	131234063	-0.76084	-5.3
38407044..38408409	18	38407044	38408409	0.00188602	0.00219953	0.00505854	0	0.00124192	0.0066584	Intergenic	18_38407044_38408409	38407726	Slc25a2	-	18	37637378	37638723	769003	Upstream	37638723	-0.783403
168337542..168342046	2	168337542	168342046	0.0178391	0.00898193	0.0154973	0.0161167	0.0179395	0.0176731	Intergenic	2_168337542_168342046	168339794	Dpm1	-	2	168209048	168230591	109203	Upstream	168230591	-0.760667	-6.83
30625455..30626659	2	30625455	30626659	0.0118711	0.0124758	0.0167241	0.0148197	0.0089082	0.0109998	Intergenic	2_30625455_30626659	30626057	1700001O22Rik	-	2	30794769	30803661	177604	Downstream	30803661	-0.783383
46924746..46925758	8	46924746	46925758	0.00474912	0.00549191	0.0012712	0	0	0	Intergenic	8_46924746_46925758	46925252	Ccdc110	+	8	45934619	45944145	990633	Upstream	45934619	-0.783383
101066500..101067104	11	101066500	101067104	0.0398266	0.0318286	0.0185902	0.0549789	0.0647637	0.0248561	Intergenic	11_101066500_101067104	101066802	Rnd2	+	11	101464999	101471853	398197	Downstream	101464999	-0.783362
163108154..163109065	2	163108154	163109065	0.00819312	0.00168068	0.00594801	0.0150108	0.0131979	0.00630592	Intergenic	2_163108154_163109065	163108610	Gm14302	-	2	164459896	164460955	1352345	Downstream	164460955	0.760596	-6.77
21338710..21340899	16	21338710	21340899	0.00117639	0.0013998	0.00415375	0.00274215	0.0042618	0.00109891	Intergenic	16_21338710_21340899	21339804	Cyp2ab1	-	16	20308387	20323065	1016739	Upstream	20323065	0.783318
54118412..54121049	18	54118412	54121049	0.00144354	0.00451757	0.0025467	0.00414725	0.0137524	0.00385147	Intergenic	18_54118412_54121049	54119730	Snx2	+	18	53176365	53220860	943365	Upstream	53176365	-0.783283
130971751..130973573	4	130971751	130973573	0.00108248	0.003174	0.000536	0.00674899	0.00368745	0.0037704	Intergenic	4_130971751_130973573	130972662	Col16a1	+	4	130047840	130099283	924822	Upstream	130047840	0.783272
22046518..22049732	2	22046518	22049732	0.00228602	0.00368782	0.0012833	0.00108651	0.00312644	0.00550564	Intergenic	2_22046518_22049732	22048125	Gm13327	-	2	21341925	21369111	679014	Upstream	21369111	0.759883	-7.42
113048852..113051037	5	113048852	113051037	0.000903	0	0	0.00131932	0	0	Intergenic	5_113048852_113051037	113049944	Tpst2	+	5	112276691	112315361	773253	Upstream	112276691	0.783254
111868044..111868561	9	111868044	111868561	0.0612746	0.0700249	0.0502245	0.0538344	0.0519023	0.0338683	Intergenic	9_111868044_111868561	111868302	Dhx30	-	9	110084320	110117830	1750472	Upstream	110117830	0.783252
96551562..96552112	15	96551562	96552112	0.113761	0.0811007	0.0912992	0.0445393	0.121507	0.0837332	Intergenic	15_96551562_96552112	96551837	Rapgef3	-	15	97744770	97767972	1216135	Downstream	97767972	-0.783251
91841876..91845083	6	91841876	91845083	0.385793	0.388731	0.332389	0.404917	0.396262	0.345791	Intergenic	6_91841876_91845083	91843480	Chchd4	-	6	91464276	91473423	370057	Upstream	91473423	-0.783244
148383055..148388893	4	148383055	148388893	0.0638727	0.0635472	0.0610411	0.0604323	0.0854969	0.0601823	Intergenic	4_148383055_148388893	148385974	AL645645.1	+	4	149537863	149537922	1151889	Downstream	149537863	0.783238
54948314..54949290	19	54948314	54949290	0	0	0	0	0	0.00246796	Intergenic	19_54948314_54949290	54948802	Adrb1	+	19	56722372	56724862	1773570	Downstream	56722372	0.783227
23876379..23877936	17	23876379	23877936	0	0	0.00495915	0	0	0.00377575	Intergenic	17_23876379_23877936	23877157	Tnfrsf12a	-	17	23675447	23677449	199708	Upstream	23677449	0.783226
115056046..115062511	6	115056046	115062511	0.00885364	0.00633293	0.00954967	0.0103872	0.00723148	0.0102646	Intergenic	6_115056046_115062511	115059278	AC142099.1	-	6	115906080	115906343	847065	Downstream	115906343	0.783219
32179003..32181003	17	32179003	32181003	0.0055148	0.00289166	0.00108437	0.00653206	0	0.00120271	Intergenic	17_32179003_32181003	32180003	Col11a2	+	17	34039437	34066685	1859434	Downstream	34039437	0.783216
131241137..131245590	4	131241137	131245590	0.00899386	0.0126218	0.0128557	0.0172041	0.00586785	0.00599124	Intergenic	4_131241137_131245590	131243363	Ptafr	+	4	132564067	132582683	1320704	Downstream	132564067	0.783208
166264950..166265668	2	166264950	166265668	0	0.00426365	0.00573827	0.0069739	0.00463044	0	Intergenic	2_166264950_166265668	166265309	Wfdc10	+	2	164656046	164657368	1609263	Upstream	164656046	-0.759503	-5.78
50680378..50681317	6	50680378	50681317	0.00255897	0	0	0	0.00142275	0	Intergenic	6_50680378_50681317	50680848	Dfna5	-	6	50189369	50263862	416986	Upstream	50263862	-0.783196
141153372..141155052	5	141153372	141155052	0.00449615	0.00248214	0.00564272	0.0118435	0.00933553	0.00679288	Intergenic	5_141153372_141155052	141154212	Radil	-	5	142484839	142551098	1396886	Downstream	142551098	0.783183
38789366..38790186	1	38789366	38790186	0.118237	0.136404	0.160107	0.194466	0.158332	0.146121	Intergenic	1_38789366_38790186	38789776	Tsga10	-	1	37754572	37865298	924478	Upstream	37865298	0.783181
174561334..174562762	2	174561334	174562762	0	0	0	0	0.0069894	0.00168733	Intergenic	2_174561334_174562762	174562048	Rae1	+	2	173000117	173015739	1561931	Upstream	173000117	-0.759305	-8.44
166248324..166250362	2	166248324	166250362	0.00379054	0.00147355	0.000532	0.00491832	0.00849892	0.00177044	Intergenic	2_166248324_166250362	166249343	Cd40	+	2	165055627	165072948	1193716	Upstream	165055627	0.75923	-9.07
108860640..108861091	14	108860640	108861091	0.0786111	0.0938986	0.108905	0.15612	0.134633	0.096272	Intergenic	14_108860640_108861091	108860866	Slitrk6	-	14	110748578	110755149	1894283	Downstream	110755149	-0.783145
51334159..51335451	2	51334159	51335451	0.00272652	0.0023709	0.0130733	0.00464447	0	0.00646252	Intergenic	2_51334159_51335451	51334805	Gm13485	+	2	50547914	50552258	786891	Upstream	50547914	-0.758764	-8.5
27599971..27600955	19	27599971	27600955	0	0.00305031	0.00198577	0.0146398	0	0	Intergenic	19_27599971_27600955	27600463	Cd274	+	19	29367455	29388095	1766992	Downstream	29367455	-0.783124
129539505..129540878	2	129539505	129540878	0.0252816	0.0295827	0.0241117	0.0371367	0.026355	0.0210419	Intergenic	2_129539505_129540878	129540191	Ckap2l	-	2	129268210	129297212	242979	Upstream	129297212	0.758595	-8.62
105363898..105365661	3	105363898	105365661	0.00328659	0.00394225	0.00146001	0.00581195	0.00321814	0.00523983	Intergenic	3_105363898_105365661	105364780	Ap4b1	+	3	103809520	103822025	1555260	Upstream	103809520	-0.783105
71995437..71997326	11	71995437	71997326	0.0103933	0.0160328	0.0120058	0.0196432	0.0155008	0.0139054	Intergenic	11_71995437_71997326	71996381	7SK	+	11	72340370	72340640	343989	Downstream	72340370	0.783087
71995437..71997326	11	71995437	71997326	0.0103933	0.0160328	0.0120058	0.0196432	0.0155008	0.0139054	Intergenic	11_71995437_71997326	71996381	7SK	-	11	72800287	72800478	804097	Downstream	72800478	0.783087
60449690..60450333	7	60449690	60450333	0.254235	0.215065	0.269788	0.347142	0.419297	0.333234	Intergenic	7_60449690_60450333	60450012	AC169674.24	-	7	59432407	59432485	1017527	Upstream	59432485	-0.783085
166246071..166246887	2	166246071	166246887	0	0.00375222	0.00397027	0.00558541	0	0.00147564	Intergenic	2_166246071_166246887	166246479	Mocs3	+	2	168230622	168232302	1984143	Downstream	168230622	-0.758493	-7.66
44458814..44459756	5	44458814	44459756	0.0239582	0.0096879	0.0131336	0.00798133	0.0128014	0.00700488	Intergenic	5_44458814_44459756	44459285	Cpeb2	+	5	43233463	43289724	1225822	Upstream	43233463	-0.783041
129539505..129540878	2	129539505	129540878	0.0252816	0.0295827	0.0241117	0.0371367	0.026355	0.0210419	Intergenic	2_129539505_129540878	129540191	Pdyn	-	2	129686565	129699844	159653	Downstream	129699844	-0.758421	-8.62
79010801..79011489	12	79010801	79011489	0	0	0.00502677	0.00441536	0	0	Intergenic	12_79010801_79011489	79011145	Rad51l1	+	12	79297351	79508656	286206	Downstream	79297351	0.783037
12323206..12325855	8	12323206	12325855	0.0696625	0.0634806	0.0631338	0.0851907	0.0970682	0.0749598	Intergenic	8_12323206_12325855	12324530	Carkd	+	8	11497506	11514960	827024	Upstream	11497506	-0.783011
180547131..180548411	2	180547131	180548411	0.0316335	0.0251601	0.0316991	0.0263245	0.0330105	0.0287503	Intergenic	2_180547131_180548411	180547771	Ptk6	-	2	181193721	181202789	655018	Downstream	181202789	-0.758412	-8.25
163108154..163109065	2	163108154	163109065	0.00819312	0.00168068	0.00594801	0.0150108	0.0131979	0.00630592	Intergenic	2_163108154_163109065	163108610	Gm14317	+	2	164550530	164559730	1441920	Downstream	164550530	0.758135	-6.77
149831604..149832001	5	149831604	149832001	0	0	0.0179286	0.0152874	0.0310647	0.0121051	Intergenic	5_149831604_149832001	149831802	Rxfp2	+	5	150018675	150082184	186873	Downstream	150018675	0.782979
70663182..70664781	8	70663182	70664781	0	0.000958	0.00270907	0.00190137	0.0010404	0.00346013	Intergenic	8_70663182_70664781	70663982	Nr2c2ap	+	8	70131333	70133739	532649	Upstream	70131333	0.782974
54948314..54949290	19	54948314	54949290	0	0	0	0	0	0.00246796	Intergenic	19_54948314_54949290	54948802	Smc3	+	19	53600398	53645833	1348404	Upstream	53600398	0.782965
74083815..74085830	18	74083815	74085830	0.00127793	0.00373113	0.00728976	0.00987043	0.00300977	0.0092444	Intergenic	18_74083815_74085830	74084823	SNORA22	-	18	74906314	74906434	821611	Downstream	74906434	0.782957
76597954..76600545	14	76597954	76600545	0.0186616	0.012967	0.0182671	0.0255601	0.0196612	0.0231549	Intergenic	14_76597954_76600545	76599250	Rps2-ps6	-	14	76236688	76237353	361897	Upstream	76237353	-0.782945
166248324..166250362	2	166248324	166250362	0.00379054	0.00147355	0.000532	0.00491832	0.00849892	0.00177044	Intergenic	2_166248324_166250362	166249343	Gm14302	-	2	164459896	164460955	1788388	Upstream	164460955	0.757858	-9.07
78548078..78549389	15	78548078	78549389	0.00867751	0.0100585	0.0104963	0.022972	0.0148721	0.011527	Intergenic	15_78548078_78549389	78548734	A730060N03Rik	+	15	78119706	78144142	429028	Upstream	78119706	0.782936
92735608..92736148	2	92735608	92736148	0.0120574	0	0.00656829	0.0133274	0.00494413	0	Intergenic	2_92735608_92736148	92735878	Pacsin3	+	2	91255954	91264679	1479924	Upstream	91255954	-0.757563	-6.76
60449690..60450333	7	60449690	60450333	0.254235	0.215065	0.269788	0.347142	0.419297	0.333234	Intergenic	7_60449690_60450333	60450012	AC221015.2	-	7	59781780	59781873	668139	Upstream	59781873	0.782923
99549744..99551771	13	99549744	99551771	0.00311525	0.00581624	0.0100704	0.00658948	0.0136095	0.00505661	Intergenic	13_99549744_99551771	99550758	Foxd1	+	13	98354245	98356705	1196513	Upstream	98354245	-0.782922
27598697..27600227	2	27598697	27600227	0.0143092	0.00298357	0.005802	0	0.00507131	0.00471877	Intergenic	2_27598697_27600227	27599462	Ak8	+	2	28700164	28813165	1100702	Downstream	28700164	0.782911
173167650..173175232	2	173167650	173175232	0.00944565	0.00662904	0.00719409	0.00917625	0.0113079	0.00792544	Intergenic	2_173167650_173175232	173171441	Gm14444	+	2	175010241	175019248	1838800	Downstream	175010241	0.782903
12887689..12889976	X	12887689	12889976	0.311278	0.300261	0.309029	0.393905	0.334519	0.319179	Intergenic	X_12887689_12889976	12888833	AL671117.1	+	X	13653381	13653449	764548	Downstream	13653381	0.7829
102784140..102784865	15	102784140	102784865	0.00893312	0.00633381	0.00341183	0.0235429	0.0152364	0.00626719	Intergenic	15_102784140_102784865	102784502	Glycam1	-	15	103562762	103565078	780576	Downstream	103565078	0.782895
50890543..50891239	10	50890543	50891239	0.215904	0.283961	0.213368	0.280388	0.417601	0.208906	Intergenic	10_50890543_50891239	50890891	7SK	-	10	50866075	50866364	24527	Upstream	50866364	0.782886
38553144..38556267	10	38553144	38556267	0.0084306	0.00507566	0.00574989	0.00413332	0.00321751	0.00489648	Intergenic	10_38553144_38556267	38554706	Cdk19	+	10	40349308	40483818	1794602	Downstream	40349308	-0.782884
166442897..166443921	2	166442897	166443921	0.000963	0	0	0	0.00260954	0	Intergenic	2_166442897_166443921	166443409	Acot8	-	2	164792768	164804882	1638527	Upstream	164804882	0.757051	-7.84
117938951..117941016	11	117938951	117941016	0.0036219	0.00212749	0.00229685	0.0014725	0.00358427	0.00388479	Intergenic	11_117938951_117941016	117939983	Rhbdf2	-	11	116598165	116627019	1312964	Upstream	116627019	0.782792
57546236..57547276	14	57546236	57547276	0.101998	0.0962275	0.0941442	0.112508	0.0977851	0.126316	Intergenic	14_57546236_57547276	57546756	Gja3	-	14	57035608	57058030	488726	Upstream	57058030	0.782773
145876900..145877775	6	145876900	145877775	0.0289685	0.0273478	0.0512286	0.0616447	0.0804497	0.0266793	Intergenic	6_145876900_145877775	145877338	1700034J05Rik	-	6	146950329	146954422	1077084	Downstream	146954422	0.782771
153600222..153601787	2	153600222	153601787	0.00896774	0.00195758	0.00138559	0.00582794	0.0082079	0.00456459	Intergenic	2_153600222_153601787	153601004	Cox4i2	+	2	152754173	152765037	846831	Upstream	152754173	-0.756552	-8.39
12327369..12327854	2	12327369	12327854	0	0	0	0.0118685	0.0139627	0	Intergenic	2_12327369_12327854	12327611	Mir669h	+	2	10518155	10518279	1809456	Upstream	10518155	0.755818	-5.76
76880466..76884255	14	76880466	76884255	0.00200953	0	0.00313033	0.00156365	0.000895	0.00244856	Intergenic	14_76880466_76884255	76882360	4930564B18Rik	+	14	75642259	75667137	1240101	Upstream	75642259	0.782745
45350627..45351914	15	45350627	45351914	0.000986	0	0	0.00236195	0	0	Intergenic	15_45350627_45351914	45351271	Ebag9	+	15	44619641	44641024	731630	Upstream	44619641	-0.782739
82608636..82610732	11	82608636	82610732	0.00794042	0.00684505	0.00164881	0.00420137	0.00158764	0.00101992	Intergenic	11_82608636_82610732	82609684	Hnf1b	+	11	83850063	83905917	1240379	Downstream	83850063	0.782714
60449690..60450333	7	60449690	60450333	0.254235	0.215065	0.269788	0.347142	0.419297	0.333234	Intergenic	7_60449690_60450333	60450012	AC169674.31	-	7	59362628	59362706	1087306	Upstream	59362706	0.782712
30625455..30626659	2	30625455	30626659	0.0118711	0.0124758	0.0167241	0.0148197	0.0089082	0.0109998	Intergenic	2_30625455_30626659	30626057	5S_rRNA	+	2	29459194	29459328	1166863	Upstream	29459194	-0.782692
57536583..57539236	1	57536583	57539236	0.00629215	0.000524	0.00449054	0	0.000504	0.00168305	Intergenic	1_57536583_57539236	57537909	Aox4	+	1	58210397	58268597	672488	Downstream	58210397	0.78266
27835133..27836187	2	27835133	27836187	0.00541686	0	0.0118782	0.00273369	0	0.00202728	Intergenic	2_27835133_27836187	27835660	1700007K13Rik	-	2	28462001	28466332	630672	Downstream	28466332	0.782657
5916802..5918795	X	5916802	5918795	0.0292394	0.0449433	0.0396477	0.0615502	0.0578878	0.0638701	Intergenic	X_5916802_5918795	5917798	Syp	+	X	7638471	7653256	1720673	Downstream	7638471	-0.782657
166264950..166265668	2	166264950	166265668	0	0.00426365	0.00573827	0.0069739	0.00463044	0	Intergenic	2_166264950_166265668	166265309	Snai1	+	2	167538195	167542814	1272886	Downstream	167538195	0.755787	-5.78
10496821..10498085	19	10496821	10498085	0.115499	0.0941071	0.124348	0.147339	0.13129	0.0837869	Intergenic	19_10496821_10498085	10497453	1810009A15Rik	+	19	8888903	8890740	1608550	Upstream	8888903	-0.78264
128471341..128473841	1	128471341	128473841	0.222187	0.179322	0.153292	0.149982	0.155515	0.198619	Intergenic	1_128471341_128473841	128472591	Gm15674	+	1	130422824	130437914	1950233	Downstream	130422824	-0.782634
130827567..130830423	4	130827567	130830423	0.100753	0.103698	0.0932436	0.143102	0.0921547	0.107518	Intergenic	4_130827567_130830423	130828995	Gm15906	+	4	129135091	129136910	1693904	Upstream	129135091	0.782627
88214815..88217057	11	88214815	88217057	0.0594194	0.0721352	0.0634134	0.0746306	0.0794819	0.0718802	Intergenic	11_88214815_88217057	88215936	Gm11479	-	11	87074257	87074958	1140978	Upstream	87074958	0.782625
173788808..173791769	2	173788808	173791769	0.0575869	0.0529111	0.0390441	0.0710107	0.0660716	0.0519946	Intergenic	2_173788808_173791769	173790288	Gm4245	-	2	175692223	175703646	1913358	Downstream	175703646	0.755455	-6.51
86789054..86791506	12	86789054	86791506	0.00592484	0.00601712	0.00403432	0.00372057	0.0107851	0.00477919	Intergenic	12_86789054_86791506	86790280	AC079644.1	+	12	88083697	88084131	1293417	Downstream	88083697	0.782601
37203463..37204599	3	37203463	37204599	0.0010578	0.0106331	0.00677112	0.00528171	0.0171611	0.0105221	Intergenic	3_37203463_37204599	37204031	Rpl21-ps10	-	3	38107440	38107922	903891	Downstream	38107922	0.782599
96953711..96954203	15	96953711	96954203	0.00243958	0.0118605	0.0140505	0.00708547	0.0205175	0.00960377	Intergenic	15_96953711_96954203	96953957	Lmbr1l	-	15	98903921	98918231	1964274	Downstream	98918231	0.782594
77749915..77750815	12	77749915	77750815	0.0393302	0.0566266	0.053554	0.062375	0.0369725	0.0472664	Intergenic	12_77749915_77750815	77750365	Max	-	12	76937269	76962248	788117	Upstream	76962248	0.782594
133863106..133864314	1	133863106	133864314	0.00636171	0.00805275	0.00554282	0.0105495	0.00413063	0.0192659	Intergenic	1_133863106_133864314	133863710	Rab7l1	+	1	131867224	131872887	1996486	Upstream	131867224	0.782565
173788808..173791769	2	173788808	173791769	0.0575869	0.0529111	0.0390441	0.0710107	0.0660716	0.0519946	Intergenic	2_173788808_173791769	173790288	Vapb	+	2	173737511	173784336	52777	Upstream	173737511	-0.755299	-6.51
66176412..66180762	2	66176412	66180762	0.0109403	0.00872577	0.00947296	0.010928	0.016679	0.0090898	Intergenic	2_66176412_66180762	66178587	Gm13599	-	2	67309659	67396491	1217904	Downstream	67396491	0.782551
149328754..149330045	5	149328754	149330045	0.00568852	0.00118636	0	0	0.00257685	0.00539324	Intergenic	5_149328754_149330045	149329400	n-R5s180	-	5	149281118	149281223	48177	Upstream	149281223	0.782546
111142719..111146404	12	111142719	111146404	0.0136623	0.0120156	0.0100093	0.0191225	0.017357	0.015354	Intergenic	12_111142719_111146404	111144561	Mir411	+	12	109710175	109710270	1434386	Upstream	109710175	0.782546
98177848..98179148	3	98177848	98179148	0.00099	0	0.000752	0	0	0	Intergenic	3_98177848_98179148	98178498	Gm20634	+	3	96245554	96248509	1932944	Upstream	96245554	0.782541
38459699..38462274	19	38459699	38462274	0.0641159	0.0870132	0.0763643	0.0927354	0.0668496	0.0620699	Intergenic	19_38459699_38462274	38460987	Pdlim1	-	19	40222241	40271616	1810629	Downstream	40271616	0.782526
161147331..161149024	2	161147331	161149024	0.00338464	0.00269649	0.00377956	0.00103103	0.00876356	0.00711418	Intergenic	2_161147331_161149024	161148177	Plcg1	+	2	160731300	160775760	416877	Upstream	160731300	-0.755205	-6.05
34088287..34090502	18	34088287	34090502	0.00108548	0.00415014	0.000979	0.00274566	0.00635922	0.00419189	Intergenic	18_34088287_34090502	34089395	AC150277.1	+	18	33795164	33795295	294231	Upstream	33795164	0.78251
182085950..182091292	1	182085950	182091292	0.00806463	0.00823204	0.0029536	0.00472132	0.00644736	0.00792687	Intergenic	1_182085950_182091292	182088621	U6	+	1	180832769	180832876	1255852	Upstream	180832769	-0.7825
182085950..182091292	1	182085950	182091292	0.00806463	0.00823204	0.0029536	0.00472132	0.00644736	0.00792687	Intergenic	1_182085950_182091292	182088621	U6	-	1	181813607	181813700	274921	Upstream	181813700	-0.7825
35667319..35669500	7	35667319	35669500	0.0122668	0.00318704	0.00842046	0.0214393	0.0135489	0.0135411	Intergenic	7_35667319_35669500	35668409	Tshz3	+	7	36698118	36773545	1029709	Downstream	36698118	0.782499
108917055..108918778	11	108917055	108918778	0.239197	0.24445	0.325059	0.331183	0.407754	0.257914	Intergenic	11_108917055_108918778	108917917	Abca5	-	11	110269369	110337716	1419799	Downstream	110337716	-0.782489
30541145..30541789	2	30541145	30541789	0.00399427	0	0	0	0.0108747	0	Intergenic	2_30541145_30541789	30541467	Lrrc8a	+	2	30237715	30282148	303752	Upstream	30237715	-0.782482
179192159..179193566	2	179192159	179193566	0	0	0.00138919	0.00204832	0	0	Intergenic	2_179192159_179193566	179192863	Mir124a-3	+	2	180894031	180894117	1701168	Downstream	180894031	-0.754585	-7.82
24077014..24078330	5	24077014	24078330	0	0.00422422	0.00195555	0.00795703	0.00203096	0.00183083	Intergenic	5_24077014_24078330	24077672	Gm15589	+	5	24333923	24337216	256251	Downstream	24333923	0.782416
129908078..129912655	2	129908078	129912655	0.0624313	0.0432147	0.0400179	0.0451671	0.0489323	0.041914	Intergenic	2_129908078_129912655	129910366	Mertk	+	2	128698956	128802894	1211410	Upstream	128698956	-0.782396
84662274..84667091	15	84662274	84667091	0.339101	0.40438	0.411625	0.558683	0.503061	0.353746	Intergenic	15_84662274_84667091	84664682	Mir3080	-	15	82959218	82959296	1705386	Upstream	82959296	0.782372
109462476..109466717	8	109462476	109466717	0.0380742	0.0585837	0.051248	0.0704809	0.0783336	0.0537283	Intergenic	8_109462476_109466717	109464596	Snord71	+	8	109839295	109839379	374699	Downstream	109839295	0.782371
154785014..154785913	2	154785014	154785913	0.0426151	0.0404812	0.0296899	0.0393212	0.0514114	0.0378416	Intergenic	2_154785014_154785913	154785464	Dnmt3b	+	2	153649450	153687730	1136014	Upstream	153649450	0.754492	-7.81
157487498..157488420	2	157487498	157488420	0.0241344	0.0302559	0.0163736	0.0329107	0.0295173	0.0219474	Intergenic	2_157487498_157488420	157487959	Ghrh	-	2	157329497	157347506	140453	Upstream	157347506	-0.754477	-5.17
153547733..153550180	2	153547733	153550180	0.0106631	0.0074638	0.00274225	0.00325872	0.00383864	0.00193409	Intergenic	2_153547733_153550180	153548957	Itch	+	2	155133509	155226855	1584552	Downstream	155133509	-0.754326	-5.92
91841876..91845083	6	91841876	91845083	0.385793	0.388731	0.332389	0.404917	0.396262	0.345791	Intergenic	6_91841876_91845083	91843480	BC048671	+	6	90301219	90305449	1542261	Upstream	90301219	-0.782357
122922350..122923970	4	122922350	122923970	0	0	0.00623374	0	0	0.004357	Intergenic	4_122922350_122923970	122923160	U6	-	4	124335578	124335681	1412521	Downstream	124335681	0.782354
122922350..122923970	4	122922350	122923970	0	0	0.00623374	0	0	0.004357	Intergenic	4_122922350_122923970	122923160	U6	-	4	124697505	124697607	1774447	Downstream	124697607	0.782354
109377742..109378281	8	109377742	109378281	0.080191	0.108712	0.0899809	0.0928718	0.130389	0.125566	Intergenic	8_109377742_109378281	109378012	Atxn1l	-	8	109726451	109737739	359727	Downstream	109737739	-0.782339
166264950..166265668	2	166264950	166265668	0	0.00426365	0.00573827	0.0069739	0.00463044	0	Intergenic	2_166264950_166265668	166265309	Zfp335	-	2	164891882	164911757	1353552	Upstream	164911757	0.754159	-5.78
4495530..4497635	5	4495530	4497635	0.00174491	0.00291127	0.00719679	0.0102452	0.00254015	0.00326592	Intergenic	5_4495530_4497635	4496582	Fzd1	-	5	4753842	4758216	261634	Downstream	4758216	0.782314
135916149..135917754	X	135916149	135917754	0.0355763	0.0349731	0.0484737	0.080869	0.0505889	0.0484182	Intergenic	X_135916149_135917754	135916951	Mcart6	-	X	136981116	137038302	1121351	Downstream	137038302	-0.782282
29263326..29264752	6	29263326	29264752	0.00089	0	0	0.00489578	0.0035219	0.00240835	Intergenic	6_29263326_29264752	29264039	6530409C15Rik	+	6	28215555	28260862	1048484	Upstream	28215555	0.78228
165280669..165283617	1	165280669	165283617	0.543298	0.616601	0.623571	0.644404	0.579609	0.632761	Intergenic	1_165280669_165283617	165282143	Tada1	+	1	166379097	166393621	1096954	Downstream	166379097	0.782278
21958479..21960410	2	21958479	21960410	0.00483527	0.00540661	0.00785637	0.0143119	0.0104035	0.00235269	Intergenic	2_21958479_21960410	21959445	7SK	-	2	21197690	21197866	761579	Upstream	21197866	0.782273
21958479..21960410	2	21958479	21960410	0.00483527	0.00540661	0.00785637	0.0143119	0.0104035	0.00235269	Intergenic	2_21958479_21960410	21959445	7SK	+	2	23823053	23823227	1863608	Downstream	23823053	0.782273
129129791..129130964	4	129129791	129130964	0.016623	0.0223777	0.036795	0.0298861	0.0220644	0.0282703	Intergenic	4_129129791_129130964	129130377	Pum1	+	4	130663321	130781564	1532944	Downstream	130663321	0.782261
65663418..65665299	14	65663418	65665299	0.0158138	0.0112401	0.00987361	0.0136434	0.0185136	0.0162813	Intergenic	14_65663418_65665299	65664358	5S_rRNA	-	14	66591606	66591695	927337	Downstream	66591695	0.782254
10421059..10422794	15	10421059	10422794	0.0369377	0.0368746	0.0358059	0.0564786	0.0503711	0.0419708	Intergenic	15_10421059_10422794	10421927	Nipbl	-	15	8291225	8444463	1977464	Upstream	8444463	0.782249
18441760..18442733	2	18441760	18442733	0	0	0	0.00358638	0.00519258	0	Intergenic	2_18441760_18442733	18442246	AL928557.1	-	2	18129452	18129577	312669	Upstream	18129577	0.75373	-7.27
109225498..109226493	4	109225498	109226493	0.0154381	0.043224	0.0134538	0.0599005	0.0233576	0.0200328	Intergenic	4_109225498_109226493	109225996	Hspb11	+	4	107253593	107279938	1972403	Upstream	107253593	0.782212
26156032..26157652	2	26156032	26157652	0.0468408	0.0402911	0.037779	0.0427913	0.0502603	0.0281643	Intergenic	2_26156032_26157652	26156842	Nacc2	-	2	26055535	26123220	33622	Upstream	26123220	-0.753471	-8.32
161498134..161499365	2	161498134	161499365	0.0123472	0.0118815	0.00193062	0.00234094	0.00270234	0.01068	Intergenic	2_161498134_161499365	161498750	Gtsf1l	-	2	163087038	163087783	1589033	Downstream	163087783	0.7822
136094268..136095766	4	136094268	136095766	0.00432651	0.00409015	0.00302297	0.0092674	0.00583221	0.00393048	Intergenic	4_136094268_136095766	136095017	Rcan3	-	4	135412308	135433853	661164	Upstream	135433853	-0.782187
84531308..84533187	15	84531308	84533187	0.00132493	0.00244593	0.00136992	0.00678423	0.00180475	0.00254055	Intergenic	15_84531308_84533187	84532248	Rrp7a	-	15	83113433	83122801	1409447	Upstream	83122801	-0.782165
77445323..77446067	7	77445323	77446067	0	0	0.00145626	0	0.00902311	0	Intergenic	7_77445323_77446067	77445695	Ntrk3	-	7	78192362	78578408	1132713	Downstream	78578408	0.782155
24077014..24078330	5	24077014	24078330	0	0.00422422	0.00195555	0.00795703	0.00203096	0.00183083	Intergenic	5_24077014_24078330	24077672	Accn3	+	5	24413451	24417834	335779	Downstream	24413451	0.782152
25450975..25452472	13	25450975	25452472	0.00508419	0.00185691	0.00515779	0.00385052	0.00222249	0.00160655	Intergenic	13_25450975_25452472	25451723	Cmah	+	13	24327420	24477285	1124303	Upstream	24327420	0.782151
166248324..166250362	2	166248324	166250362	0.00379054	0.00147355	0.000532	0.00491832	0.00849892	0.00177044	Intergenic	2_166248324_166250362	166249343	B4galt5	-	2	167298444	167349183	1099840	Downstream	167349183	-0.753319	-9.07
173730092..173731492	2	173730092	173731492	0.012281	0	0.00154877	0.00953851	0	0.00471492	Intergenic	2_173730092_173731492	173730792	Pck1	+	2	173153048	173159273	577744	Upstream	173153048	-0.753039	-8.39
57473890..57475292	11	57473890	57475292	0.051969	0.0341151	0.0349907	0.0298987	0.0429759	0.0428374	Intergenic	11_57473890_57475292	57474591	Zfp867	-	11	59461197	59472474	1997883	Downstream	59472474	0.782135
111284511..111287288	9	111284511	111287288	0.0180339	0.0223112	0.0133517	0.0165761	0.0170069	0.0151863	Intergenic	9_111284511_111287288	111285899	Nme6	+	9	109832749	109843116	1453150	Upstream	109832749	-0.782124
155488201..155489760	1	155488201	155489760	0	0	0.00250767	0.000975	0	0.00385676	Intergenic	1_155488201_155489760	155488981	Glul	+	1	153899944	153909723	1589037	Upstream	153899944	0.782115
173788808..173791769	2	173788808	173791769	0.0575869	0.0529111	0.0390441	0.0710107	0.0660716	0.0519946	Intergenic	2_173788808_173791769	173790288	Gm14272	-	2	171988195	171989195	1801093	Upstream	171989195	-0.752396	-6.51
132765721..132766636	1	132765721	132766636	0.00281256	0.00631682	0.00545511	0.0121164	0.0176669	0.00750375	Intergenic	1_132765721_132766636	132766179	7SK	-	1	131102393	131102745	1663434	Upstream	131102745	0.782087
56406052..56411207	17	56406052	56411207	0.245864	0.216702	0.255266	0.377576	0.315205	0.268767	Intergenic	17_56406052_56411207	56408630	Dus3l	+	17	56764751	56770092	356121	Downstream	56764751	0.782065
173788808..173791769	2	173788808	173791769	0.0575869	0.0529111	0.0390441	0.0710107	0.0660716	0.0519946	Intergenic	2_173788808_173791769	173790288	Gm14642	+	2	173394566	173395720	395722	Upstream	173394566	-0.752396	-6.51
157487498..157488420	2	157487498	157488420	0.0241344	0.0302559	0.0163736	0.0329107	0.0295173	0.0219474	Intergenic	2_157487498_157488420	157487959	U6	+	2	157726000	157726098	238041	Downstream	157726000	-0.752265	-5.17
129268191..129270562	5	129268191	129270562	0.0125987	0.00762183	0.0146062	0.0179024	0.0202915	0.00251992	Intergenic	5_129268191_129270562	129269377	2410018M08Rik	+	5	129895723	129903623	626346	Downstream	129895723	-0.782031
166246071..166246887	2	166246071	166246887	0	0.00375222	0.00397027	0.00558541	0	0.00147564	Intergenic	2_166246071_166246887	166246479	Slc35c2	-	2	165276554	165287869	958610	Upstream	165287869	-0.75209	-7.66
96659574..96661749	9	96659574	96661749	0.0077356	0.0093349	0.00815662	0.00823839	0.0276058	0.0133991	Intergenic	9_96659574_96661749	96660662	Rbp1	+	9	98422961	98446551	1762299	Downstream	98422961	-0.782021
130291211..130291958	2	130291211	130291958	0.483539	0.483483	0.361071	0.358398	0.368946	0.352889	Intergenic	2_130291211_130291958	130291585	Ptpra	+	2	130450278	130554026	158693	Downstream	130450278	0.782015
17681095..17682286	9	17681095	17682286	0	0.0025206	0	0.00146524	0.00569284	0.00195305	Intergenic	9_17681095_17682286	17681691	Gm5611	+	9	17030045	17030899	651646	Upstream	17030045	-0.78201
152787930..152789297	4	152787930	152789297	0.0127862	0.00535014	0.0141563	0.00127673	0.00789329	0.00770373	Intergenic	4_152787930_152789297	152788614	Gm13096	+	4	152203926	152204467	584688	Upstream	152203926	-0.782006
26156032..26157652	2	26156032	26157652	0.0468408	0.0402911	0.037779	0.0427913	0.0502603	0.0281643	Intergenic	2_26156032_26157652	26156842	Dnlz	-	2	26348121	26352110	195268	Downstream	26352110	-0.752028	-8.32
163108154..163109065	2	163108154	163109065	0.00819312	0.00168068	0.00594801	0.0150108	0.0131979	0.00630592	Intergenic	2_163108154_163109065	163108610	Rbpjl	+	2	164403141	164415448	1294531	Downstream	164403141	0.751883	-6.77
174822816..174824514	2	174822816	174824514	0.000581	0.00176843	0.00190919	0.00380003	0.00470627	0	Intergenic	2_174822816_174824514	174823665	Mir296	-	2	174267047	174267125	556540	Upstream	174267125	0.751753	-8.34
144237690..144239493	2	144237690	144239493	0.00703633	0.008148	0.00774283	0.00277951	0.0018455	0.00751785	Intergenic	2_144237690_144239493	144238592	Naa20	+	2	145902099	145916425	1663507	Downstream	145902099	0.781956
166442897..166443921	2	166442897	166443921	0.000963	0	0	0	0.00260954	0	Intergenic	2_166442897_166443921	166443409	Gm14320	+	2	167662109	167667697	1218700	Downstream	167662109	0.751427	-7.84
126403435..126406912	8	126403435	126406912	0.292977	0.371168	0.335009	0.373778	0.417394	0.312815	Intergenic	8_126403435_126406912	126405173	Tsnax	+	8	125012997	125034192	1392176	Upstream	125012997	-0.781954
94456741..94457376	3	94456741	94457376	0.118104	0.166086	0.153533	0.134997	0.117222	0.064593	Intergenic	3_94456741_94457376	94457059	Tchh	+	3	93442330	93449077	1014729	Upstream	93442330	-0.781944
47493295..47494279	19	47493295	47494279	0.21537	0.158739	0.152074	0.204791	0.215444	0.207699	Intergenic	19_47493295_47494279	47493787	Hps6	+	19	46003478	46006173	1490309	Upstream	46003478	-0.781935
130827567..130830423	4	130827567	130830423	0.100753	0.103698	0.0932436	0.143102	0.0921547	0.107518	Intergenic	4_130827567_130830423	130828995	A930031H19Rik	-	4	131000832	131010474	181479	Downstream	131010474	0.781932
47160948..47161931	4	47160948	47161931	0	0	0	0.00309165	0	0.00236589	Intergenic	4_47160948_47161931	47161440	5730528L13Rik	+	4	48539935	48561919	1378495	Downstream	48539935	0.781931
34270171..34272237	6	34270171	34272237	0.0053569	0.00134574	0.0023967	0.00139528	0	0	Intergenic	6_34270171_34272237	34271204	Chchd3	-	6	32790976	33060260	1210944	Upstream	33060260	-0.781906
110467890..110468906	5	110467890	110468906	0.0178496	0.0133349	0.0120182	0.0250029	0.0206976	0.0217862	Intergenic	5_110467890_110468906	110468398	AC161348.2	+	5	110757085	110757191	288687	Downstream	110757085	0.781898
69704442..69705665	5	69704442	69705665	0.00322446	0	0	0.00117812	0.00952001	0	Intergenic	5_69704442_69705665	69705054	Gm5867	+	5	69461151	69461741	243903	Upstream	69461151	-0.781895
37078386..37080451	17	37078386	37080451	0.393607	0.401562	0.41603	0.586887	0.535498	0.482978	Intergenic	17_37078386_37080451	37079418	Gtf2h4	-	17	35667730	35673739	1405679	Upstream	35673739	-0.781892
178991927..178993333	2	178991927	178993333	0.0656877	0.0660505	0.0628463	0.0816321	0.0841747	0.0453107	Intergenic	2_178991927_178993333	178992630	Gm14344	+	2	180836481	180848914	1843851	Downstream	180836481	0.751231	-8.31
29237276..29238835	6	29237276	29238835	0.00154194	0	0	0	0	0	Intergenic	6_29237276_29238835	29238056	Ube2h	-	6	30211289	30304539	1066483	Downstream	30304539	-0.781876
166187164..166187634	2	166187164	166187634	0.00820478	0	0	0	0.0185615	0.00758097	Intergenic	2_166187164_166187634	166187399	Gm20458	+	2	164460967	164490760	1726432	Upstream	164460967	-0.750867	-7.2
133083584..133088945	4	133083584	133088945	0.214268	0.222557	0.236757	0.31221	0.28199	0.218054	Intergenic	4_133083584_133088945	133086264	Wdtc1	-	4	133292459	133353481	267217	Downstream	133353481	-0.781864
178991927..178993333	2	178991927	178993333	0.0656877	0.0660505	0.0628463	0.0816321	0.0841747	0.0453107	Intergenic	2_178991927_178993333	178992630	Phactr3	+	2	178118975	178338492	873655	Upstream	178118975	0.750678	-8.31
163109411..163114640	2	163109411	163114640	0.00618399	0.00595673	0.00423242	0.00479565	0.00489098	0.00333679	Intergenic	2_163109411_163114640	163112025	Spinlw1	-	2	164588343	164593594	1481569	Downstream	164593594	-0.750501	-11.1
34407638..34409268	13	34407638	34409268	0	0.00354764	0.00266074	0.00484259	0.011881	0	Intergenic	13_34407638_34409268	34408453	Lyrm4	-	13	35978797	36117357	1708904	Downstream	36117357	0.781855
12327369..12327854	2	12327369	12327854	0	0	0	0.0118685	0.0139627	0	Intergenic	2_12327369_12327854	12327611	AL772216.64	+	2	10476853	10476949	1850758	Upstream	10476853	-0.750022	-5.76
180547131..180548411	2	180547131	180548411	0.0316335	0.0251601	0.0316991	0.0263245	0.0330105	0.0287503	Intergenic	2_180547131_180548411	180547771	Kcnq2	-	2	181075579	181135291	587520	Downstream	181135291	0.749844	-8.25
51805474..51807766	13	51805474	51807766	0.0315441	0.0339468	0.0169538	0.0137149	0.027778	0.0299917	Intergenic	13_51805474_51807766	51806620	Gm15440	-	13	51685529	51701041	105579	Upstream	51701041	-0.781817
51753519..51754692	6	51753519	51754692	0	0.00616528	0	0.00446312	0.00397502	0.00300796	Intergenic	6_51753519_51754692	51754105	Gm15051	+	6	52156902	52162119	402797	Downstream	52156902	0.781811
157504233..157508441	2	157504233	157508441	0.00504209	0.00494895	0.00897287	0.00523618	0.0113017	0.00306077	Intergenic	2_157504233_157508441	157506337	Myl9	+	2	156775420	156781658	730917	Upstream	156775420	-0.749225	-9.93
36309145..36309626	17	36309145	36309626	0.090698	0.114024	0.155365	0.255166	0.175797	0.10902	Intergenic	17_36309145_36309626	36309385	Bag6	+	17	35135178	35147322	1174207	Upstream	35135178	-0.781805
61156628..61158359	1	61156628	61158359	0.00203544	0	0.00225864	0.0120611	0.00195897	0.00123486	Intergenic	1_61156628_61158359	61157494	Abi2	+	1	60409619	60481162	747875	Upstream	60409619	-0.781799
55146189..55150920	14	55146189	55150920	0.0191206	0.0112024	0.00805054	0.0213536	0.0298358	0.0161702	Intergenic	14_55146189_55150920	55148555	Gm20687	+	14	55056178	55072397	92377	Upstream	55056178	0.781789
29099881..29101144	12	29099881	29101144	0.0163976	0.0228087	0.0260706	0.041432	0.0694646	0.0135545	Intergenic	12_29099881_29101144	29100513	Sh3yl1	+	12	30911668	30960162	1811155	Downstream	30911668	0.781787
25345987..25347057	13	25345987	25347057	0.00112298	0	0.00202599	0.00432363	0	0.00329939	Intergenic	13_25345987_25347057	25346522	Hist1h3f	+	13	23544052	23545055	1802470	Upstream	23544052	-0.781785
117715846..117719021	10	117715846	117719021	0.0136852	0.015428	0.018027	0.0145842	0.024779	0.0121923	Intergenic	10_117715846_117719021	117717434	4933416C03Rik	-	10	116111664	116113917	1603517	Upstream	116113917	0.781779
174559518..174560997	2	174559518	174560997	0.00174074	0	0	0.00236023	0.00540267	0.00433536	Intergenic	2_174559518_174560997	174560258	Bmp7	-	2	172868012	172940321	1619937	Upstream	172940321	-0.749157	-6.33
129413425..129415698	2	129413425	129415698	0.00951351	0.00517827	0.00466721	0.00394389	0.010215	0.00855799	Intergenic	2_129413425_129415698	129414561	Il1a	-	2	129299610	129309972	104589	Upstream	129309972	0.781768
119797798..119801521	8	119797798	119801521	0.0488515	0.0462608	0.0645207	0.073827	0.0843692	0.062779	Intergenic	8_119797798_119801521	119799660	Cdh13	+	8	118283733	119324921	1515927	Upstream	118283733	0.781729
7151043..7152521	17	7151043	7152521	0.126216	0.125313	0.170968	0.252487	0.331836	0.162502	Intergenic	17_7151043_7152521	7151782	Tmem181a	+	17	6270475	6305783	881307	Upstream	6270475	0.781729
35133957..35134371	5	35133957	35134371	0	0	0	0.00366528	0.0105331	0	Intergenic	5_35133957_35134371	35134164	Gm15650	+	5	35722555	35724485	588391	Downstream	35722555	0.78171
129870816..129872257	2	129870816	129872257	0.024345	0.0235473	0.0225403	0.0193223	0.024073	0.0245698	Intergenic	2_129870816_129872257	129871536	Mertk	+	2	128698956	128802894	1172580	Upstream	128698956	-0.748428	-8.24
30757604..30761307	2	30757604	30761307	0.0313984	0.0313602	0.0178453	0.0296741	0.0328317	0.0324288	Intergenic	2_30757604_30761307	30759456	Trub2	-	2	29761224	29788502	970954	Upstream	29788502	0.781662
169297023..169299421	2	169297023	169299421	0.00683531	0.00556841	0.00765879	0.013743	0.00754944	0.00495228	Intergenic	2_169297023_169299421	169298222	Sall4	-	2	168748332	168767943	530279	Upstream	168767943	-0.748391	-8.97
169297023..169299421	2	169297023	169299421	0.00683531	0.00556841	0.00765879	0.013743	0.00754944	0.00495228	Intergenic	2_169297023_169299421	169298222	Gm14260	-	2	168986566	168987373	310849	Upstream	168987373	0.748298	-8.97
10496821..10498085	19	10496821	10498085	0.115499	0.0941071	0.124348	0.147339	0.13129	0.0837869	Intergenic	19_10496821_10498085	10497453	SNORD27	+	19	8724531	8724602	1772922	Upstream	8724531	0.781632
168609164..168610441	2	168609164	168610441	0.0065523	0.0126054	0.00294579	0.00451337	0.00130254	0.00167354	Intergenic	2_168609164_168610441	168609802	Gm9873	+	2	169020270	169021366	410468	Downstream	169020270	-0.74822	-8.24
56245554..56249149	11	56245554	56249149	0.013995	0.0088303	0.0115372	0.0102488	0.0161508	0.00992509	Intergenic	11_56245554_56249149	56247352	Acsl6	+	11	54303798	54364756	1943554	Upstream	54303798	-0.781624
74474396..74475593	15	74474396	74475593	0.101676	0.12899	0.128047	0.178942	0.237637	0.094954	Intergenic	15_74474396_74475593	74474994	Dennd3	+	15	73512560	73572242	962434	Upstream	73512560	0.781618
43602165..43603036	7	43602165	43603036	0.0051744	0.00351556	0.0029535	0	0	0	Intergenic	7_43602165_43603036	43602601	Klk11	+	7	43774617	43779258	172016	Downstream	43774617	0.781602
108861994..108862646	11	108861994	108862646	0.254884	0.348549	0.346865	0.632362	0.661925	0.310716	Intergenic	11_108861994_108862646	108862320	9930022D16Rik	+	11	109413917	109420405	551597	Downstream	109413917	-0.781595
47993636..47994496	6	47993636	47994496	0.00916779	0.00348962	0.00825423	0	0.00310659	0.0084014	Intergenic	6_47993636_47994496	47994066	Gm5111	+	6	48589445	48590584	595379	Downstream	48589445	0.781584
83519090..83519536	9	83519090	83519536	0	0	0	0.003226	0	0	Intergenic	9_83519090_83519536	83519313	Ttk	+	9	83834689	83872390	315376	Downstream	83834689	0.781584
138884670..138886477	4	138884670	138886477	0.031245	0.0111395	0.0231693	0.011006	0.0116072	0.0128743	Intergenic	4_138884670_138886477	138885574	Gm13025	+	4	140679753	140684617	1794179	Downstream	140679753	-0.78158
169297023..169299421	2	169297023	169299421	0.00683531	0.00556841	0.00765879	0.013743	0.00754944	0.00495228	Intergenic	2_169297023_169299421	169298222	A530013C23Rik	+	2	167691177	167729172	1607045	Upstream	167691177	0.748066	-8.97
168609164..168610441	2	168609164	168610441	0.0065523	0.0126054	0.00294579	0.00451337	0.00130254	0.00167354	Intergenic	2_168609164_168610441	168609802	Gm14262	-	2	168289019	168295121	314681	Upstream	168295121	0.747597	-8.24
25144233..25144973	8	25144233	25144973	0	0	0	0.00389209	0	0.0126731	Intergenic	8_25144233_25144973	25144603	Ddhd2	-	8	25725324	25754280	609677	Downstream	25754280	-0.781552
92735608..92736148	2	92735608	92736148	0.0120574	0	0.00656829	0.0133274	0.00494413	0	Intergenic	2_92735608_92736148	92735878	E530001K10Rik	-	2	94251879	94264758	1528880	Downstream	94264758	0.747574	-6.76
113427281..113428108	5	113427281	113428108	0.00924362	0	0.00311045	0.00578352	0.00732815	0.00281164	Intergenic	5_113427281_113428108	113427695	4930519G04Rik	+	5	114853664	114883659	1425969	Downstream	114853664	0.781504
102206894..102207989	5	102206894	102207989	0.158289	0.127582	0.133133	0.185218	0.204762	0.145516	Intergenic	5_102206894_102207989	102207442	Cops4	+	5	100518309	100547803	1689133	Upstream	100518309	-0.781476
97465626..97466710	4	97465626	97466710	0.00419324	0.0237462	0.0196226	0.0307278	0.0274255	0.0226573	Intergenic	4_97465626_97466710	97466168	E130114P18Rik	-	4	97568133	97778078	311910	Downstream	97778078	0.781451
22327158..22328438	9	22327158	22328438	0.00495875	0.0141526	0.00659125	0.0160067	0.0109511	0.00515659	Intergenic	9_22327158_22328438	22327798	Elavl3	-	9	22015005	22052023	275775	Upstream	22052023	0.781432
58150881..58152539	7	58150881	58152539	0.0051214	0.00181107	0.00143371	0.00393932	0	0.00140328	Intergenic	7_58150881_58152539	58151710	Snord107	-	7	59980876	59980945	1829235	Downstream	59980945	-0.781427
140583717..140584181	5	140583717	140584181	0.00517297	0.00628733	0.00466631	0	0.00357988	0.00518045	Intergenic	5_140583717_140584181	140583949	AC140216.1	+	5	139443599	139443705	1140350	Upstream	139443599	-0.781406
57679517..57681080	8	57679517	57681080	0.0323475	0.0308951	0.0215516	0.0522078	0.0428035	0.0321295	Intergenic	8_57679517_57681080	57680299	Galntl6	-	8	58427494	58911627	1231328	Downstream	58911627	0.781403
52940331..52940817	3	52940331	52940817	0	0	0.0105768	0	0	0.00741258	Intergenic	3_52940331_52940817	52940574	U6	-	3	52722649	52722755	217819	Upstream	52722755	0.781398
52940331..52940817	3	52940331	52940817	0	0	0.0105768	0	0	0.00741258	Intergenic	3_52940331_52940817	52940574	U6	+	3	53843407	53843509	902833	Downstream	53843407	0.781398
52940331..52940817	3	52940331	52940817	0	0	0.0105768	0	0	0.00741258	Intergenic	3_52940331_52940817	52940574	Gm10985	+	3	53845086	53845278	904512	Downstream	53845086	0.781398
36972861..36974177	15	36972861	36974177	0.0878611	0.088678	0.0698524	0.16834	0.14628	0.0931791	Intergenic	15_36972861_36974177	36973519	Ubr5	-	15	37967328	38078853	1105334	Downstream	38078853	0.781393
157487498..157488420	2	157487498	157488420	0.0241344	0.0302559	0.0163736	0.0329107	0.0295173	0.0219474	Intergenic	2_157487498_157488420	157487959	Gm14256	+	2	155591131	155592851	1896828	Upstream	155591131	0.747569	-5.17
153600222..153601787	2	153600222	153601787	0.00896774	0.00195758	0.00138559	0.00582794	0.0082079	0.00456459	Intergenic	2_153600222_153601787	153601004	Kif3b	+	2	153291413	153333390	309591	Upstream	153291413	-0.747323	-8.39
154785014..154785913	2	154785014	154785913	0.0426151	0.0404812	0.0296899	0.0393212	0.0514114	0.0378416	Intergenic	2_154785014_154785913	154785464	0610011L14Rik	+	2	156547584	156568972	1762120	Downstream	156547584	-0.74721	-7.81
55178477..55180045	14	55178477	55180045	0.00905749	0.0188078	0.0167635	0.00590262	0.00939868	0.0213197	Intergenic	14_55178477_55180045	55179261	Trav18	+	14	53831105	53831827	1348156	Upstream	53831105	0.781379
86917350..86920159	12	86917350	86920159	0.0510513	0.0548464	0.0550108	0.0590873	0.0884575	0.0724849	Intergenic	12_86917350_86920159	86918754	AC079644.3	-	12	88018337	88018771	1100017	Downstream	88018771	0.781366
142857362..142858538	5	142857362	142858538	0.0218305	0.0343342	0.00854746	0.0237512	0.0364775	0.0167638	Intergenic	5_142857362_142858538	142857950	Mmd2	-	5	142562365	142608800	249150	Upstream	142608800	-0.781352
34888677..34889048	7	34888677	34889048	0.00611515	0.00403839	0	0.00775279	0.018156	0.00312909	Intergenic	7_34888677_34889048	34888863	Cebpa	+	7	35119293	35121926	230430	Downstream	35119293	-0.781337
6798896..6799355	6	6798896	6799355	0.0451024	0.0158445	0.0197387	0.0199867	0.0957038	0.0559829	Intergenic	6_6798896_6799355	6799126	Gm20685	+	6	6483022	6508616	316104	Upstream	6483022	0.781293
68148081..68149147	2	68148081	68149147	0.0102122	0	0.00627806	0	0	0.00218186	Intergenic	2_68148081_68149147	68148614	7SK	+	2	66602515	66602798	1546099	Upstream	66602515	-0.78127
68148081..68149147	2	68148081	68149147	0.0102122	0	0.00627806	0	0	0.00218186	Intergenic	2_68148081_68149147	68148614	7SK	+	2	68484143	68484384	335529	Downstream	68484143	-0.78127
165263036..165264792	2	165263036	165264792	0.0182748	0.0267385	0.0210573	0.0212775	0.0189215	0.0199411	Intergenic	2_165263036_165264792	165263914	AL732357.1	-	2	166655027	166655142	1391228	Downstream	166655142	-0.781267
29096037..29097038	2	29096037	29097038	0.00227029	0.00299856	0.00859129	0.00348617	0.00908339	0.00472521	Intergenic	2_29096037_29097038	29096537	U6atac	-	2	27539805	27539930	1556607	Upstream	27539930	0.746969	-7.86
62098482..62103449	10	62098482	62103449	0.0274901	0.0213977	0.0306988	0.0169621	0.0260261	0.0280583	Intergenic	10_62098482_62103449	62100966	Psap	+	10	60277627	60302597	1823339	Upstream	60277627	0.781251
25143189..25143894	8	25143189	25143894	0.00340712	0.00425575	0.00673804	0	0.00378863	0.00511321	Intergenic	8_25143189_25143894	25143541	Brf2	-	8	27123832	27128632	1985091	Downstream	27128632	0.78122
92103131..92104273	5	92103131	92104273	0.0529179	0.0618572	0.0616666	0.094189	0.0733516	0.0791086	Intergenic	5_92103131_92104273	92103702	SNORA57	+	5	92193322	92193465	89620	Downstream	92193322	0.78119
113466628..113468146	5	113466628	113468146	0	0	0	0	0	0.00394103	Intergenic	5_113466628_113468146	113467387	Cmklr1	-	5	113612354	113650426	183039	Downstream	113650426	-0.781169
79205709..79207212	14	79205709	79207212	0.145192	0.144682	0.172844	0.208098	0.182963	0.140458	Intergenic	14_79205709_79207212	79206461	Naa16	-	14	79334204	79390778	184317	Downstream	79390778	0.781139
109224027..109225075	4	109224027	109225075	0.0778766	0.0557688	0.0521804	0.0655938	0.0474007	0.0742904	Intergenic	4_109224027_109225075	109224551	7SK	-	4	109160924	109161197	63354	Upstream	109161197	-0.781137
153767679..153770133	4	153767679	153770133	0.0167657	0.00917508	0.00949032	0.00525968	0.00680654	0.0116047	Intergenic	4_153767679_153770133	153768906	Camta1	-	4	150917322	151861876	1907030	Upstream	151861876	-0.781113
89528114..89528783	16	89528114	89528783	0.00189456	0.00207586	0	0	0	0	Intergenic	16_89528114_89528783	89528448	Gm15966	-	16	91320452	91328995	1800547	Downstream	91328995	0.781089
129311297..129312734	5	129311297	129312734	0	0	0	0	0.00231522	0.000809	Intergenic	5_129311297_129312734	129312015	Caln1	+	5	130369476	130840645	1057461	Downstream	130369476	0.781058
11913956..11914600	8	11913956	11914600	0.0147025	0.0233075	0.0233497	0.00506614	0.0243303	0.0256452	Intergenic	8_11913956_11914600	11914278	Mcf2l	+	8	12873806	13020905	959528	Downstream	12873806	-0.781058
46835122..46835524	7	46835122	46835524	0.014922	0	0.0131888	0.0173357	0	0.027206	Intergenic	7_46835122_46835524	46835323	Fut1	+	7	45617606	45621059	1217717	Upstream	45617606	-0.781056
119797798..119801521	8	119797798	119801521	0.0488515	0.0462608	0.0645207	0.073827	0.0843692	0.062779	Intergenic	8_119797798_119801521	119799660	Slc38a8	-	8	119479602	119501698	297962	Upstream	119501698	0.781051
88655516..88656833	5	88655516	88656833	0.208524	0.243896	0.259072	0.280912	0.269994	0.302325	Intergenic	5_88655516_88656833	88656174	Gm7714	+	5	88268919	88282835	387255	Upstream	88268919	-0.781046
102423570..102424672	9	102423570	102424672	0.0154542	0.00544798	0.0158426	0.0106023	0.00603678	0.0123082	Intergenic	9_102423570_102424672	102424121	Acad11	+	9	104040662	104127463	1616541	Downstream	104040662	0.781039
10421059..10422794	15	10421059	10422794	0.0369377	0.0368746	0.0358059	0.0564786	0.0503711	0.0419708	Intergenic	15_10421059_10422794	10421927	Sub1	-	15	11981339	11996983	1575056	Downstream	11996983	-0.781038
142250564..142252133	4	142250564	142252133	0.0776006	0.14045	0.152097	0.216702	0.157269	0.131719	Intergenic	4_142250564_142252133	142251348	Rsc1a1	-	4	141683563	141723419	527929	Upstream	141723419	0.781031
47160948..47161931	4	47160948	47161931	0	0	0	0.00309165	0	0.00236589	Intergenic	4_47160948_47161931	47161440	2900093L17Rik	-	4	45234723	45243990	1917450	Upstream	45243990	0.781026
71159647..71164340	2	71159647	71164340	0.0190758	0.01737	0.0140686	0.0187244	0.0100846	0.0112401	Intergenic	2_71159647_71164340	71161993	4933404M02Rik	+	2	70508819	70540884	653174	Upstream	70508819	0.746729	-10.32
41531654..41533536	11	41531654	41533536	0	0	0	0	0	0.000639	Intergenic	11_41531654_41533536	41532595	Atp10b	+	11	43149877	43262285	1617282	Downstream	43149877	-0.781012
33992315..33993558	4	33992315	33993558	0.00158631	0.00111803	0.00467778	0.00421198	0.00430028	0	Intergenic	4_33992315_33993558	33992937	Gm12753	+	4	34130854	34134800	137917	Downstream	34130854	0.781009
117888540..117890784	11	117888540	117890784	0.0893216	0.0833833	0.077483	0.0686085	0.105265	0.068381	Intergenic	11_117888540_117890784	117889662	Jmjd6	-	11	116837432	116843449	1046213	Upstream	116843449	-0.780995
157523968..157527001	2	157523968	157527001	0.00895665	0.0103457	0.0172751	0.0185755	0.0155386	0.00695009	Intergenic	2_157523968_157527001	157525484	Fam83d	+	2	158768093	158786637	1242609	Downstream	158768093	0.746299	-9.63
163954026..163955060	2	163954026	163955060	0.0134061	0.0265704	0.0173024	0.0180602	0.0428425	0.00750688	Intergenic	2_163954026_163955060	163954543	Ptprt	-	2	161521990	162661147	1293396	Upstream	162661147	0.780978
55146189..55150920	14	55146189	55150920	0.0191206	0.0112024	0.00805054	0.0213536	0.0298358	0.0161702	Intergenic	14_55146189_55150920	55148555	Tgm1	-	14	55700009	55713492	564937	Downstream	55713492	0.780947
107410371..107413534	3	107410371	107413534	0.00385271	0.00457191	0.0012364	0.00643113	0.00826921	0.00217239	Intergenic	3_107410371_107413534	107411953	Gm12522	-	3	108379277	108383741	971788	Downstream	108383741	0.780926
108387107..108388581	4	108387107	108388581	0.0287619	0.030391	0.0427003	0.0420065	0.046588	0.0310959	Intergenic	4_108387107_108388581	108387844	AL627259.1	-	4	107697834	107697954	689890	Upstream	107697954	0.780902
88214815..88217057	11	88214815	88217057	0.0594194	0.0721352	0.0634134	0.0746306	0.0794819	0.0718802	Intergenic	11_88214815_88217057	88215936	Ankfn1	-	11	89420987	89639631	1423695	Downstream	89639631	0.780898
47993636..47994496	6	47993636	47994496	0.00916779	0.00348962	0.00825423	0	0.00310659	0.0084014	Intergenic	6_47993636_47994496	47994066	Tmem176a	+	6	48841483	48845364	847417	Downstream	48841483	0.780883
135725056..135726159	3	135725056	135726159	0.0101576	0.0137181	0.012374	0.00950136	0.022252	0.00837441	Intergenic	3_135725056_135726159	135725608	Ube2d3	+	3	135438297	135467178	287311	Upstream	135438297	-0.780881
138378671..138381259	4	138378671	138381259	0.166157	0.154243	0.149212	0.16662	0.197832	0.15966	Intergenic	4_138378671_138381259	138379965	Pla2g2f	-	4	138750533	138757626	377661	Downstream	138757626	0.780873
72763002..72763706	9	72763002	72763706	0.00545483	0.00213089	0	0.00204542	0	0	Intergenic	9_72763002_72763706	72763354	Nedd4	+	9	72662557	72749842	100797	Upstream	72662557	0.780868
151907855..151908972	2	151907855	151908972	0.0165971	0.0184679	0.0082953	0.0156313	0.0107976	0.0184521	Intergenic	2_151907855_151908972	151908413	Defb23	-	2	152459055	152464620	556207	Downstream	152464620	0.780865
107852666..107854039	3	107852666	107854039	0.00647079	0.00964131	0.00885268	0.0207965	0.0287293	0.00695565	Intergenic	3_107852666_107854039	107853352	Chi3l7	-	3	106016919	106024916	1828436	Upstream	106024916	0.78086
4132044..4133151	6	4132044	4133151	0	0.00251051	0.00274449	0.00650731	0.00150238	0.00313719	Intergenic	6_4132044_4133151	4132598	Peg10	+	6	4747306	4760517	614708	Downstream	4747306	-0.780859
130157255..130158602	2	130157255	130158602	0.00627508	0	0.00321934	0	0.00750382	0.00331366	Intergenic	2_130157255_130158602	130157929	Adra1d	-	2	131545850	131562283	1404354	Downstream	131562283	0.746179	-7.49
130157255..130158602	2	130157255	130158602	0.00627508	0	0.00321934	0	0.00750382	0.00331366	Intergenic	2_130157255_130158602	130157929	Gm14025	-	2	129038145	129048172	1109757	Upstream	129048172	0.746108	-7.49
54900515..54900972	14	54900515	54900972	0.0360953	0.0226071	0.0205068	0.0912441	0.024859	0.042965	Intergenic	14_54900515_54900972	54900743	Haus4	-	14	54541785	54554361	346382	Upstream	54554361	-0.780844
174516982..174518900	2	174516982	174518900	0.00250696	0	0	0.00182029	0.00226129	0.000607	Intergenic	2_174516982_174518900	174517941	Gm4245	-	2	175692223	175703646	1185705	Downstream	175703646	0.745906	-8.94
54907564..54908665	13	54907564	54908665	0.0127095	0.0161661	0.0239796	0.0128213	0.0149819	0.0222787	Intergenic	13_54907564_54908665	54908114	4930526F13Rik	-	13	54926763	54930205	22091	Downstream	54930205	0.780807
96550883..96552221	3	96550883	96552221	0	0	0	0.00107694	0	0	Intergenic	3_96550883_96552221	96551552	Hist2h2ac	-	3	96220361	96220880	330672	Upstream	96220880	-0.780784
107923455..107925631	9	107923455	107925631	0.011506	0.0101419	0.0116742	0.00799653	0.0055159	0.0183083	Intergenic	9_107923455_107925631	107924543	7SK	+	9	106636318	106636583	1288225	Upstream	106636318	-0.780779
50891813..50893745	10	50891813	50893745	0.546943	0.623306	0.520581	0.604591	0.77336	0.58253	Intergenic	10_50891813_50893745	50892779	U7	-	10	51312622	51312686	419907	Downstream	51312686	0.780772
163177023..163177904	2	163177023	163177904	0.0222774	0.0163782	0.00561676	0.0378134	0.00725052	0.00546238	Intergenic	2_163177023_163177904	163177463	Wfdc11	-	2	164662894	164674087	1496624	Downstream	164674087	0.745393	-7.74
47855467..47855980	13	47855467	47855980	0.141759	0.0746921	0.0638937	0.0666635	0.0845442	0.0393618	Intergenic	13_47855467_47855980	47855723	Nup153	-	13	46679902	46727849	1127874	Upstream	46727849	-0.780739
142291852..142293325	4	142291852	142293325	0.163244	0.198588	0.21274	0.324352	0.394143	0.214549	Intergenic	4_142291852_142293325	142292588	Kazn	-	4	142102390	142239401	53187	Upstream	142239401	0.780738
150777485..150778586	2	150777485	150778586	0.0032332	0.00252418	0.00350561	0.0026171	0.0091789	0.00218802	Intergenic	2_150777485_150778586	150778035	Gm14123	+	2	150606233	150610254	171802	Upstream	150606233	-0.780735
149316405..149318372	5	149316405	149318372	0	0.000763	0.00251727	0.00625173	0.00271827	0.0036287	Intergenic	5_149316405_149318372	149317389	Kl	+	5	150952607	150993809	1635218	Downstream	150952607	-0.780723
135916149..135917754	X	135916149	135917754	0.0355763	0.0349731	0.0484737	0.080869	0.0505889	0.0484182	Intergenic	X_135916149_135917754	135916951	Zcchc18	+	X	136993155	136998472	1076204	Downstream	136993155	-0.780722
36389147..36392069	X	36389147	36392069	0.000675	0.00200042	0	0.00208155	0.00299093	0.000398	Intergenic	X_36389147_36392069	36390608	AL450399.1	+	X	36792967	36793036	402359	Downstream	36792967	0.780719
170318773..170320193	2	170318773	170320193	0.0389549	0.0241822	0.0276259	0.026722	0.0339362	0.0496218	Intergenic	2_170318773_170320193	170319483	AL772258.1	+	2	169061120	169061240	1258363	Upstream	169061120	0.780672
53065415..53066072	9	53065415	53066072	0.0186672	0.0339398	0.0337864	0.0409586	0.0559311	0.0141875	Intergenic	9_53065415_53066072	53065743	Gm7293	+	9	51621425	51624874	1444318	Upstream	51621425	0.780662
64066412..64067875	9	64066412	64067875	0.00392922	0.0057001	0	0	0.0077793	0.00164386	Intergenic	9_64066412_64067875	64067144	Pdcd7	+	9	65346068	65359642	1278924	Downstream	65346068	0.780653
73998218..74000396	X	73998218	74000396	0.010628	0.0147121	0.0112354	0.00724945	0.00554005	0.0107277	Intergenic	X_73998218_74000396	73999307	Mir452	-	X	72262224	72262308	1736999	Upstream	72262308	-0.78065
61376744..61377070	1	61376744	61377070	0	0	0	0	0.00509065	0	Intergenic	1_61376744_61377070	61376907	Ndufs1	-	1	63143596	63176822	1799915	Downstream	63176822	-0.780647
179628832..179629457	1	179628832	179629457	0.0803361	0.0892848	0.0968615	0.149028	0.165166	0.0945021	Intergenic	1_179628832_179629457	179629144	Fam36a	+	1	178319130	178322693	1310014	Upstream	178319130	0.780606
99814485..99814954	13	99814485	99814954	0.00540151	0	0.00416166	0	0	0	Intergenic	13_99814485_99814954	99814719	Tmem171	-	13	98686235	98694834	1119885	Upstream	98694834	0.78057
36021386..36022471	2	36021386	36022471	0.0168877	0.00804818	0.0140067	0.0199297	0.00706142	0.0032921	Intergenic	2_36021386_36022471	36021928	Fbxw2	-	2	34804514	34826311	1195617	Upstream	34826311	-0.780565
53106777..53108801	19	53106777	53108801	0.000594	0	0.00176187	0.000863	0.00695902	0.0022993	Intergenic	19_53106777_53108801	53107789	Gpam	-	19	55069734	55099451	1991662	Downstream	55099451	-0.780564
129771176..129772936	4	129771176	129772936	0.00404655	0.00681334	0.00571141	0.00659676	0.00533617	0.00501019	Intergenic	4_129771176_129772936	129772056	Spocd1	+	4	129947547	129957115	175491	Downstream	129947547	0.780544
166246071..166246887	2	166246071	166246887	0	0.00375222	0.00397027	0.00558541	0	0.00147564	Intergenic	2_166246071_166246887	166246479	Sulf2	-	2	166073089	166155663	90816	Upstream	166155663	0.745113	-7.66
111142719..111146404	12	111142719	111146404	0.0136623	0.0120156	0.0100093	0.0191225	0.017357	0.015354	Intergenic	12_111142719_111146404	111144561	AF357425	+	12	109636012	109636084	1508549	Upstream	109636012	0.780499
71439473..71441279	5	71439473	71441279	0.00109207	0.00558973	0.0142658	0.00735721	0.0237265	0.0167401	Intergenic	5_71439473_71441279	71440376	Gabra4	-	5	71569734	71658308	217932	Downstream	71658308	0.780492
58542612..58543121	7	58542612	58543121	0	0	0.00466378	0	0	0.00235943	Intergenic	7_58542612_58543121	58542866	AC221015.3	-	7	59779250	59779343	1236477	Downstream	59779343	-0.780463
66962757..66963428	14	66962757	66963428	0.139576	0.135213	0.187238	0.259663	0.180969	0.185639	Intergenic	14_66962757_66963428	66963093	Dpysl2	-	14	66802864	66868688	94405	Upstream	66868688	-0.780462
150507281..150514571	X	150507281	150514571	0.360447	0.369976	0.407142	0.589089	0.512846	0.399614	Intergenic	X_150507281_150514571	150510926	Maged2	-	X	150806370	150814345	303419	Downstream	150814345	-0.78045
12346384..12346925	8	12346384	12346925	0.0378564	0.0548567	0.0343371	0.0535492	0.0786882	0.0525545	Intergenic	8_12346384_12346925	12346654	1700029H14Rik	-	8	13550733	13562461	1215807	Downstream	13562461	0.780443
184234168..184235967	1	184234168	184235967	0	0.00337229	0.00143081	0.0016901	0.00242847	0.00129336	Intergenic	1_184234168_184235967	184235068	CAAA01083517.2	+	1	183388981	183409353	846087	Upstream	183388981	0.78044
8972632..8973583	10	8972632	8973583	0.0666587	0.0824991	0.0874064	0.152308	0.201789	0.128959	Intergenic	10_8972632_8973583	8973108	Tab2	-	10	7905653	7956230	1016878	Upstream	7956230	0.780439
25801201..25804604	17	25801201	25804604	0.0872429	0.0801254	0.078425	0.116632	0.0788745	0.0867911	Intergenic	17_25801201_25804604	25802903	Mrps34	+	17	24895116	24897502	907787	Upstream	24895116	-0.78042
11046977..11048619	4	11046977	11048619	0.621339	0.545925	0.539842	0.538555	0.593842	0.511966	Intergenic	4_11046977_11048619	11047798	1110037F02Rik	+	4	11485958	11550684	438160	Downstream	11485958	-0.780415
157487498..157488420	2	157487498	157488420	0.0241344	0.0302559	0.0163736	0.0329107	0.0295173	0.0219474	Intergenic	2_157487498_157488420	157487959	Ergic3	+	2	156008045	156018279	1479914	Upstream	156008045	-0.745072	-5.17
25489722..25491294	13	25489722	25491294	0	0	0.0015121	0.00183347	0	0.00224498	Intergenic	13_25489722_25491294	25490508	Slc17a1	+	13	23867750	23895730	1622758	Upstream	23867750	-0.780409
157497235..157498782	2	157497235	157498782	0.00623119	0.00392127	0.00753256	0.0123589	0.00560648	0.0150453	Intergenic	2_157497235_157498782	157498009	Adig	+	2	158502612	158508198	1004603	Downstream	158502612	0.744992	-8.8
140583717..140584181	5	140583717	140584181	0.00517297	0.00628733	0.00466631	0	0.00357988	0.00518045	Intergenic	5_140583717_140584181	140583949	Gna12	-	5	140758408	140830431	246482	Downstream	140830431	-0.780395
65441022..65442433	2	65441022	65442433	0.0103158	0.00212787	0.00582188	0	0	0.00151472	Intergenic	2_65441022_65442433	65441728	Ttc21b	-	2	66184327	66256617	814889	Downstream	66256617	-0.780377
154785014..154785913	2	154785014	154785913	0.0426151	0.0404812	0.0296899	0.0393212	0.0514114	0.0378416	Intergenic	2_154785014_154785913	154785464	Pdrg1	-	2	153008890	153015427	1770037	Upstream	153015427	-0.744858	-7.81
165280669..165283617	1	165280669	165283617	0.543298	0.616601	0.623571	0.644404	0.579609	0.632761	Intergenic	1_165280669_165283617	165282143	Mael	-	1	166201385	166238744	956601	Downstream	166238744	-0.780359
109891834..109892944	11	109891834	109892944	0.00114253	0.00250373	0.00463628	0.00157207	0.00240754	0.0053447	Intergenic	11_109891834_109892944	109892389	Gm11674	-	11	111796347	111800876	1908487	Downstream	111800876	0.780355
65441022..65442433	2	65441022	65442433	0.0103158	0.00212787	0.00582188	0	0	0.00151472	Intergenic	2_65441022_65442433	65441728	Grb14	-	2	64912476	65024987	416741	Upstream	65024987	-0.780327
60901363..60902420	18	60901363	60902420	0.00227356	0	0.00589954	0.00602758	0	0.00565824	Intergenic	18_60901363_60902420	60901891	U7	-	18	59112887	59112946	1788945	Upstream	59112946	-0.780318
178489767..178492323	2	178489767	178492323	0.009551	0.00335075	0.00237849	0.00950421	0.00778239	0.00234119	Intergenic	2_178489767_178492323	178491045	Gm14325	-	2	177831791	177840336	650709	Upstream	177840336	-0.744488	-9.04
129359424..129360679	5	129359424	129360679	0	0.00488148	0.00579111	0.00901599	0.0120014	0.00562317	Intergenic	5_129359424_129360679	129360052	Sbds	-	5	130245731	130255530	895478	Downstream	130255530	-0.780307
135169333..135170480	1	135169333	135170480	0	0.00267035	0.00359167	0.00873559	0	0.00314453	Intergenic	1_135169333_135170480	135169907	Kiss1	+	1	133321875	133329901	1848032	Upstream	133321875	-0.780289
166248324..166250362	2	166248324	166250362	0.00379054	0.00147355	0.000532	0.00491832	0.00849892	0.00177044	Intergenic	2_166248324_166250362	166249343	Adnp	-	2	168180986	168207112	1957769	Downstream	168207112	0.74437	-9.07
47993636..47994496	6	47993636	47994496	0.00916779	0.00348962	0.00825423	0	0.00310659	0.0084014	Intergenic	6_47993636_47994496	47994066	Atp6v0e2	+	6	48537569	48541798	543503	Downstream	48537569	0.780266
179628832..179629457	1	179628832	179629457	0.0803361	0.0892848	0.0968615	0.149028	0.165166	0.0945021	Intergenic	1_179628832_179629457	179629144	Ccdc121	-	1	181509633	181511451	1882307	Downstream	181511451	-0.78026
35192456..35192953	5	35192456	35192953	0	0	0	0.0122176	0.00668531	0	Intergenic	5_35192456_35192953	35192704	Grpel1	+	5	36464998	36474080	1272294	Downstream	36464998	-0.780259
132934276..132935939	4	132934276	132935939	0.0272895	0.0221381	0.00945803	0.0179912	0.0242176	0.015551	Intergenic	4_132934276_132935939	132935108	Paqr7	+	4	134496697	134510235	1561589	Downstream	134496697	-0.780256
113721975..113723494	11	113721975	113723494	0.0696456	0.0825591	0.0836095	0.09291	0.0911276	0.0699511	Intergenic	11_113721975_113723494	113722735	Nat9	-	11	115182832	115187859	1465124	Downstream	115187859	-0.780255
39227359..39228422	10	39227359	39228422	0.00468208	0	0.00223546	0	0	0.00419814	Intergenic	10_39227359_39228422	39227891	AC168279.1	+	10	40011866	40012873	783975	Downstream	40011866	-0.780251
168337542..168342046	2	168337542	168342046	0.0178391	0.00898193	0.0154973	0.0161167	0.0179395	0.0176731	Intergenic	2_168337542_168342046	168339794	AL732357.1	-	2	166655027	166655142	1684652	Upstream	166655142	0.744214	-6.83
20986576..20989149	11	20986576	20989149	0.0157772	0.0284343	0.0159474	0.0464135	0.0330724	0.0208709	Intergenic	11_20986576_20989149	20987862	Peli1	+	11	21091291	21150323	103429	Downstream	21091291	0.780245
13893842..13899571	9	13893842	13899571	0.0215063	0.0108067	0.0168727	0.0123798	0.027571	0.0213499	Intergenic	9_13893842_13899571	13896706	SNORD5	+	9	15314074	15314144	1417368	Downstream	15314074	-0.780234
20395483..20397117	11	20395483	20397117	0	0	0	0	0.00203626	0	Intergenic	11_20395483_20397117	20396300	Gm12043	+	11	21370400	21374161	974100	Downstream	21370400	-0.780233
157497235..157498782	2	157497235	157498782	0.00623119	0.00392127	0.00753256	0.0123589	0.00560648	0.0150453	Intergenic	2_157497235_157498782	157498009	Mir3474	+	2	158638583	158638640	1140574	Downstream	158638583	0.744137	-8.8
157487498..157488420	2	157487498	157488420	0.0241344	0.0302559	0.0163736	0.0329107	0.0295173	0.0219474	Intergenic	2_157487498_157488420	157487959	Gm14224	-	2	156451906	156455651	1032308	Upstream	156455651	0.743911	-5.17
102729125..102729795	11	102729125	102729795	0.0464084	0.0309228	0.026909	0.0190255	0.0190084	0.0298562	Intergenic	11_102729125_102729795	102729460	G6pc3	+	11	102189620	102194081	539840	Upstream	102189620	0.780193
48019019..48021095	6	48019019	48021095	0.0584135	0.047218	0.0493801	0.0618264	0.0761451	0.0524795	Intergenic	6_48019019_48021095	48020057	Cul1	+	6	47453398	47526139	566659	Upstream	47453398	-0.780186
174532188..174533369	2	174532188	174533369	0.00633066	0.00235334	0.0091556	0.0189701	0.00736942	0.0074683	Intergenic	2_174532188_174533369	174532778	Mir296	-	2	174267047	174267125	265653	Upstream	174267125	0.74346	-8.03
129870816..129872257	2	129870816	129872257	0.024345	0.0235473	0.0225403	0.0193223	0.024073	0.0245698	Intergenic	2_129870816_129872257	129871536	Gm14280	-	2	131652897	131721838	1850302	Downstream	131721838	0.743266	-8.24
173788808..173791769	2	173788808	173791769	0.0575869	0.0529111	0.0390441	0.0710107	0.0660716	0.0519946	Intergenic	2_173788808_173791769	173790288	2410001C21Rik	+	2	172440556	172469908	1349732	Upstream	172440556	-0.743009	-6.51
157974447..157975921	2	157974447	157975921	0.0143197	0.0108121	0.00999257	0.004125	0.00637084	0.00784481	Intergenic	2_157974447_157975921	157975184	4930518I15Rik	-	2	156856616	156857946	1117238	Upstream	156857946	-0.742612	-7.85
40816885..40819046	9	40816885	40819046	0.0679861	0.0992508	0.0958764	0.137372	0.112418	0.148256	Intergenic	9_40816885_40819046	40817965	AW551984	-	9	39587396	39604403	1213562	Upstream	39604403	-0.780152
58400866..58401430	7	58400866	58401430	0	0	0.00210489	0	0	0	Intergenic	7_58400866_58401430	58401148	AC171272.10	-	7	59531515	59531593	1130445	Downstream	59531593	-0.780139
4929981..4932764	11	4929981	4932764	0.0482778	0.0429163	0.0399741	0.0718406	0.0774731	0.0491086	Intergenic	11_4929981_4932764	4931373	Tug1	-	11	3639794	3648812	1282561	Upstream	3648812	-0.780124
52820411..52821466	1	52820411	52821466	0.108412	0.075959	0.0948571	0.0741122	0.0915818	0.0767001	Intergenic	1_52820411_52821466	52820939	Myo1b	-	1	51749765	51916071	904868	Upstream	51916071	-0.780115
101160029..101161552	15	101160029	101161552	0.0172118	0	0.00389237	0.00518259	0.00751479	0.00537233	Intergenic	15_101160029_101161552	101160791	Mettl7a3	+	15	100334929	100340341	825862	Upstream	100334929	-0.780097
61064738..61066234	7	61064738	61066234	0.159218	0.1348	0.153323	0.160259	0.28824	0.184784	Intergenic	7_61064738_61066234	61065486	AC221015.36	-	7	59733770	59733863	1331623	Upstream	59733863	0.780094
161338282..161342183	2	161338282	161342183	0.00219177	0.00274192	0.00581221	0.00704876	0.00461614	0.00450197	Intergenic	2_161338282_161342183	161340232	Ift52	+	2	163017354	163046141	1677122	Downstream	163017354	-0.742371	-5.24
17014182..17015044	3	17014182	17015044	0	0.00696306	0	0	0	0.00787353	Intergenic	3_17014182_17015044	17014613	Mir124a-2	+	3	17795662	17795770	781049	Downstream	17795662	0.780081
153600222..153601787	2	153600222	153601787	0.00896774	0.00195758	0.00138559	0.00582794	0.0082079	0.00456459	Intergenic	2_153600222_153601787	153601004	Bpifa2	+	2	154008265	154016079	407261	Downstream	154008265	0.742111	-8.39
68148081..68149147	2	68148081	68149147	0.0102122	0	0.00627806	0	0	0.00218186	Intergenic	2_68148081_68149147	68148614	4932414N04Rik	+	2	68656486	68748465	507872	Downstream	68656486	-0.780076
143404933..143406255	6	143404933	143406255	0.00490207	0.00454204	0.00311853	0	0.00128229	0.00526166	Intergenic	6_143404933_143406255	143405594	Abcc9	-	6	142587862	142702274	703320	Upstream	142702274	-0.780074
77445323..77446067	7	77445323	77446067	0	0	0.00145626	0	0.00902311	0	Intergenic	7_77445323_77446067	77445695	Hapln3	-	7	79117027	79131018	1685323	Downstream	79131018	0.780065
12327369..12327854	2	12327369	12327854	0	0	0	0.0118685	0.0139627	0	Intergenic	2_12327369_12327854	12327611	Mir466m	+	2	10466663	10466746	1860948	Upstream	10466663	0.741518	-5.76
29353247..29355183	12	29353247	29355183	0.0139756	0.0143646	0.0159719	0.00305949	0.00798384	0.00958661	Intergenic	12_29353247_29355183	29354215	Sntg2	-	12	30174482	30373375	1019160	Downstream	30373375	-0.78006
101105610..101105972	15	101105610	101105972	0.181676	0.0736303	0.08641	0.0885212	0.106068	0.129683	Intergenic	15_101105610_101105972	101105791	Atf7	-	15	102528636	102529025	1423234	Downstream	102529025	-0.780055
101105610..101105972	15	101105610	101105972	0.181676	0.0736303	0.08641	0.0885212	0.106068	0.129683	Intergenic	15_101105610_101105972	101105791	Atf7	-	15	102536654	102625421	1519630	Downstream	102625421	-0.780055
117477802..117478800	10	117477802	117478800	0.0122156	0.00446085	0.00357136	0.0168162	0.0217507	0.0115181	Intergenic	10_117477802_117478800	117478301	Gm10271	-	10	116956824	116972609	505692	Upstream	116972609	0.780045
12126318..12128503	8	12126318	12128503	0.0144805	0.00934318	0.00599713	0.0206681	0.00765711	0.0146333	Intergenic	8_12126318_12128503	12127410	Fam70b	+	8	13435459	13461452	1308049	Downstream	13435459	0.780043
105363898..105365661	3	105363898	105365661	0.00328659	0.00394225	0.00146001	0.00581195	0.00321814	0.00523983	Intergenic	3_105363898_105365661	105364780	Chi3l3	-	3	106147554	106167564	802784	Downstream	106167564	-0.780037
178991927..178993333	2	178991927	178993333	0.0656877	0.0660505	0.0628463	0.0816321	0.0841747	0.0453107	Intergenic	2_178991927_178993333	178992630	Rps21	+	2	180257377	180258445	1264747	Downstream	180257377	-0.741442	-8.31
4019134..4020043	19	4019134	4020043	0	0.00336876	0	0	0	0.00264967	Intergenic	19_4019134_4020043	4019588	Kcnk7	+	19	5704367	5707101	1684779	Downstream	5704367	-0.78
173730092..173731492	2	173730092	173731492	0.012281	0	0.00154877	0.00953851	0	0.00471492	Intergenic	2_173730092_173731492	173730792	Nespas	-	2	174281237	174295436	564644	Downstream	174295436	0.74061	-8.39
50688716..50690540	6	50688716	50690540	0.0160254	0.0114691	0.0238372	0.0104092	0.00954592	0.0217838	Intergenic	6_50688716_50690540	50689628	Cycs	-	6	50562563	50566538	123090	Upstream	50566538	0.779963
109891834..109892944	11	109891834	109892944	0.00114253	0.00250373	0.00463628	0.00157207	0.00240754	0.0053447	Intergenic	11_109891834_109892944	109892389	Kcnj2	+	11	111066164	111076821	1173775	Downstream	111066164	0.779955
60136644..60138248	10	60136644	60138248	0.148626	0.170939	0.138525	0.22993	0.151573	0.113398	Intergenic	10_60136644_60138248	60137446	Sgpl1	-	10	61098642	61147703	1010257	Downstream	61147703	0.779945
8751083..8752487	9	8751083	8752487	0.0726806	0.0918526	0.073327	0.107328	0.101603	0.0882363	Intergenic	9_8751083_8752487	8751785	Arhgap42	-	9	8994953	9239013	487228	Downstream	9239013	0.779934
137073640..137074967	5	137073640	137074967	0.00445791	0.00226247	0.0038787	0.00950278	0.00658319	0.00181566	Intergenic	5_137073640_137074967	137074304	Zan	-	5	137378637	137477064	402760	Downstream	137477064	0.779932
79917290..79922704	17	79917290	79922704	0.00378418	0.00106855	0.00750346	0.00429063	0.00796462	0.00751484	Intergenic	17_79917290_79922704	79919997	Eif2ak2	-	17	78852564	78882573	1037424	Upstream	78882573	-0.779927
33463077..33464270	14	33463077	33464270	0.00590518	0	0	0	0.00278835	0	Intergenic	14_33463077_33464270	33463673	Colq	-	14	31523082	31591343	1872330	Upstream	31591343	0.779911
133442405..133444218	4	133442405	133444218	0.020473	0.0217465	0.0174171	0.0444645	0.0177194	0.0245514	Intergenic	4_133442405_133444218	133443311	Ahdc1	+	4	133011260	133078110	432051	Upstream	133011260	0.779896
109411324..109411850	8	109411324	109411850	0.0195323	0.0450156	0.0459174	0.122803	0.0813611	0.0675049	Intergenic	8_109411324_109411850	109411587	Vac14	+	8	110618638	110720396	1207051	Downstream	110618638	0.779896
41959635..41960249	3	41959635	41960249	0.105488	0.120757	0.0740837	0.0707908	0.0950203	0.0892855	Intergenic	3_41959635_41960249	41959942	Intu	+	3	40531286	40704774	1428656	Upstream	40531286	-0.779888
47863015..47863610	9	47863015	47863610	0.0214818	0.0758091	0.0635731	0.0832563	0.0689828	0.040224	Intergenic	9_47863015_47863610	47863313	Zbtb16	-	9	48654311	48835945	972632	Downstream	48835945	0.779868
107072519..107073897	2	107072519	107073897	0.00143101	0	0.00515365	0	0.00387929	0	Intergenic	2_107072519_107073897	107073208	Fshb	-	2	107056140	107059656	13552	Upstream	107059656	0.740197	-8.43
12017338..12018588	15	12017338	12018588	0.0214087	0.0396233	0.0395684	0.0183462	0.024236	0.0242315	Intergenic	15_12017338_12018588	12017963	AC135292.1	+	15	12695124	12695224	677161	Downstream	12695124	-0.779845
122067228..122068207	9	122067228	122068207	0.00490904	0	0	0	0	0	Intergenic	9_122067228_122068207	122067718	4930593C16Rik	-	9	120924455	120930802	1136916	Upstream	120930802	0.779845
174232639..174234494	2	174232639	174234494	0.00416428	0.00161884	0.00627977	0.00843852	0.00471039	0.00240669	Intergenic	2_174232639_174234494	174233567	Gm14440	+	2	175275125	175286805	1041558	Downstream	175275125	-0.739941	-8.74
122067228..122068207	9	122067228	122068207	0.00490904	0	0	0	0	0	Intergenic	9_122067228_122068207	122067718	Ctnnb1	+	9	120929216	120960507	1138502	Upstream	120929216	0.779841
30084554..30086539	18	30084554	30086539	0.0113883	0.0301056	0.025153	0.0376245	0.023277	0.0206328	Intergenic	18_30084554_30086539	30085546	Syt4	-	18	31437808	31447415	1361869	Downstream	31447415	-0.779828
138965227..138966705	5	138965227	138966705	0.00133426	0	0.00522405	0.00389999	0.0018085	0.00314813	Intergenic	5_138965227_138966705	138965966	Tsc22d4	+	5	137745730	137768450	1220236	Upstream	137745730	0.779827
129539505..129540878	2	129539505	129540878	0.0252816	0.0295827	0.0241117	0.0371367	0.026355	0.0210419	Intergenic	2_129539505_129540878	129540191	Idh3b	-	2	130279309	130284547	744356	Downstream	130284547	-0.739787	-8.62
77585701..77587088	12	77585701	77587088	0.00284347	0.00216467	0	0	0	0	Intergenic	12_77585701_77587088	77586395	Gphn	+	12	78226655	78684767	640260	Downstream	78226655	-0.779806
132765721..132766636	1	132765721	132766636	0.00281256	0.00631682	0.00545511	0.0121164	0.0176669	0.00750375	Intergenic	1_132765721_132766636	132766179	Gm15851	+	1	133906531	133914822	1140352	Downstream	133906531	-0.779799
52152606..52156786	13	52152606	52156786	0.00155117	0.00503541	0.00231984	0.00152528	0.00368358	0	Intergenic	13_52152606_52156786	52154696	Nfil3	-	13	52967209	52981073	826377	Downstream	52981073	-0.779777
20986576..20989149	11	20986576	20989149	0.0157772	0.0284343	0.0159474	0.0464135	0.0330724	0.0208709	Intergenic	11_20986576_20989149	20987862	Gm12051	+	11	22483608	22491363	1495746	Downstream	22483608	0.779771
32041628..32042387	4	32041628	32042387	0.0304751	0.0250177	0.0239053	0.0426967	0.0351707	0.016702	Intergenic	4_32041628_32042387	32042008	Pnrc1	-	4	33245423	33290163	1248155	Downstream	33290163	-0.779767
163109411..163114640	2	163109411	163114640	0.00618399	0.00595673	0.00423242	0.00479565	0.00489098	0.00333679	Intergenic	2_163109411_163114640	163112025	Stk4	+	2	164070322	164155524	958297	Downstream	164070322	-0.739113	-11.1
8751083..8752487	9	8751083	8752487	0.0726806	0.0918526	0.073327	0.107328	0.101603	0.0882363	Intergenic	9_8751083_8752487	8751785	AC117684.2	-	9	10295047	10295156	1543371	Downstream	10295156	0.779755
30070867..30073741	18	30070867	30073741	0.00723134	0.0187801	0.0158032	0.0325482	0.0140949	0.00568443	Intergenic	18_30070867_30073741	30072304	Wdr33	+	18	31804057	31908987	1731753	Downstream	31804057	0.779751
133107417..133108916	4	133107417	133108916	0.0291478	0.0207152	0.0157759	0.0236017	0.0428951	0.0352803	Intergenic	4_133107417_133108916	133108167	Tmem57	-	4	134802759	134853345	1745178	Downstream	134853345	-0.779732
29096037..29097038	2	29096037	29097038	0.00227029	0.00299856	0.00859129	0.00348617	0.00908339	0.00472521	Intergenic	2_29096037_29097038	29096537	Pkn3	+	2	30077684	30091022	981147	Downstream	30077684	0.738923	-7.86
158295037..158296666	2	158295037	158296666	0.00121065	0.00170653	0.00519354	0	0	0.00147645	Intergenic	2_158295037_158296666	158295851	9430008C03Rik	-	2	158355307	158361580	65729	Downstream	158361580	-0.738765	-8.64
161147331..161149024	2	161147331	161149024	0.00338464	0.00269649	0.00377956	0.00103103	0.00876356	0.00711418	Intergenic	2_161147331_161149024	161148177	Srsf6	+	2	162931528	162937121	1783351	Downstream	162931528	-0.73874	-6.05
35373123..35373676	4	35373123	35373676	0	0	0	0	0.00965622	0	Intergenic	4_35373123_35373676	35373399	Mir873	-	4	36668510	36668586	1295187	Downstream	36668586	0.779688
114552965..114555902	11	114552965	114555902	0.00454032	0.00156513	0.000739	0.00646592	0.00364162	0	Intergenic	11_114552965_114555902	114554433	Cdk3-ps	+	11	116216003	116220287	1661570	Downstream	116216003	0.779666
114882497..114885064	7	114882497	114885064	0.00522236	0.002925	0.00142538	0.00136026	0	0.00173942	Intergenic	7_114882497_114885064	114883781	4933406I18Rik	-	7	114315479	114415161	468620	Upstream	114415161	-0.779652
73998218..74000396	X	73998218	74000396	0.010628	0.0147121	0.0112354	0.00724945	0.00554005	0.0107277	Intergenic	X_73998218_74000396	73999307	Ikbkg	+	X	74393290	74453854	393983	Downstream	74393290	0.779645
166471291..166472044	2	166471291	166472044	0.219961	0.243317	0.22057	0.208983	0.179778	0.168011	Intergenic	2_166471291_166472044	166471667	Gm11459	+	2	164960802	164962752	1510865	Upstream	164960802	-0.779643
174559518..174560997	2	174559518	174560997	0.00174074	0	0	0.00236023	0.00540267	0.00433536	Intergenic	2_174559518_174560997	174560258	Gm4724	-	2	175422300	175435807	875549	Downstream	175435807	0.738494	-6.33
47993636..47994496	6	47993636	47994496	0.00916779	0.00348962	0.00825423	0	0.00310659	0.0084014	Intergenic	6_47993636_47994496	47994066	Zfp786	-	6	47819266	47830867	163199	Upstream	47830867	0.779638
35590956..35592071	17	35590956	35592071	0.0130567	0.0129714	0.0134491	0.00531024	0.00304026	0.0101615	Intergenic	17_35590956_35592071	35591514	H2-K1	-	17	33996017	34000333	1591181	Upstream	34000333	0.779622
63767809..63769795	7	63767809	63769795	0.0138481	0.0170379	0.0114033	0.028835	0.0182965	0.00977202	Intergenic	7_63767809_63769795	63768802	Otud7a	+	7	63444751	63759028	324051	Upstream	63444751	0.779621
141041431..141042329	7	141041431	141042329	0.0111474	0.00991411	0.0100999	0.0145391	0.00743819	0.0152913	Intergenic	7_141041431_141042329	141041880	Gm4553	-	7	142165024	142165737	1123857	Downstream	142165737	0.779621
4296527..4297732	11	4296527	4297732	0	0	0.00213554	0	0.00281338	0.00199554	Intergenic	11_4296527_4297732	4297129	Kremen1	-	11	5191552	5261558	964429	Downstream	5261558	-0.779618
59520123..59520623	2	59520123	59520623	0.00454059	0.00583555	0.00237378	0.0245811	0.0135446	0.00640353	Intergenic	2_59520123_59520623	59520373	Pla2r1	-	2	60417543	60553308	1032935	Downstream	60553308	0.737691	-6.59
130291211..130291958	2	130291211	130291958	0.483539	0.483483	0.361071	0.358398	0.368946	0.352889	Intergenic	2_130291211_130291958	130291585	Gm14011	-	2	128751271	128753705	1537880	Upstream	128753705	-0.77961
56159667..56160303	11	56159667	56160303	0.00797083	0.0253379	0.00170316	0.00548373	0.0287903	0.010667	Intergenic	11_56159667_56160303	56159985	AL607091.1	-	11	54658497	54658573	1501412	Upstream	54658573	0.779589
174561334..174562762	2	174561334	174562762	0	0	0	0	0.0069894	0.00168733	Intergenic	2_174561334_174562762	174562048	1300015D01Rik	+	2	173110818	173133204	1451230	Upstream	173110818	0.737531	-8.44
174516982..174518900	2	174516982	174518900	0.00250696	0	0	0.00182029	0.00226129	0.000607	Intergenic	2_174516982_174518900	174517941	Atp5e	-	2	174461072	174464105	53836	Upstream	174464105	-0.737495	-8.94
35558234..35559226	8	35558234	35559226	0	0	0	0.00734056	0.00335275	0	Intergenic	8_35558234_35559226	35558730	AI429214	+	8	36993575	36995531	1434845	Downstream	36993575	-0.779552
109983332..109985031	8	109983332	109985031	0.0654169	0.0697142	0.069334	0.0208577	0.037523	0.0551808	Intergenic	8_109983332_109985031	109984182	Gm17344	-	8	109859984	109868455	115727	Upstream	109868455	0.77955
79326432..79327993	17	79326432	79327993	0.00715692	0.00658966	0.0100998	0.0111816	0.00388457	0.00214109	Intergenic	17_79326432_79327993	79327212	5S_rRNA	-	17	78533903	78534013	793199	Upstream	78534013	-0.77955
22035582..22037610	2	22035582	22037610	0.00309518	0.00151088	0	0.0147481	0.00131827	0.000594	Intergenic	2_22035582_22037610	22036596	Gm13380	-	2	20921860	20931389	1105207	Upstream	20931389	0.737218	-6.74
174009850..174010673	2	174009850	174010673	0.010379	0.0126396	0	0.00359601	0.00324608	0	Intergenic	2_174009850_174010673	174010262	Cass4	+	2	172393794	172433757	1616468	Upstream	172393794	0.736666	-7.21
165265357..165268010	2	165265357	165268010	0.00453373	0.00628395	0.00512857	0.00597672	0.00683476	0.00525272	Intergenic	2_165265357_165268010	165266683	Wfdc2	+	2	164562413	164568510	704270	Upstream	164562413	-0.779505
68824293..68825361	3	68824293	68825361	0.00184599	0	0	0	0	0	Intergenic	3_68824293_68825361	68824827	Trim59	-	3	69035288	69044755	219928	Downstream	69044755	-0.779484
115435667..115436591	11	115435667	115436591	0.0185548	0.0239567	0.0253299	0.0338254	0.0235288	0.00743074	Intergenic	11_115435667_115436591	115436129	Atp5h	-	11	115415689	115419962	16167	Upstream	115419962	-0.77948
25276622..25276992	8	25276622	25276992	0.0138884	0.0206575	0.0058486	0.00470773	0	0.00627504	Intergenic	8_25276622_25276992	25276807	Erlin2	+	8	27023799	27039433	1746992	Downstream	27023799	0.779478
120242724..120244081	4	120242724	120244081	0.0130941	0.0160269	0.00477718	0.0038584	0.00245161	0.00354773	Intergenic	4_120242724_120244081	120243402	Wdr65	-	4	118554551	118620777	1622625	Upstream	118620777	0.779477
103581937..103584277	8	103581937	103584277	0.0112718	0.0143142	0.0111245	0.0189769	0.0154685	0.0129312	Intergenic	8_103581937_103584277	103583107	Fhod1	-	8	105329163	105347953	1764846	Downstream	105347953	0.779474
92126752..92129192	5	92126752	92129192	0.190336	0.199174	0.208749	0.216579	0.245705	0.180899	Intergenic	5_92126752_92129192	92127972	Uso1	+	5	92137938	92202794	9966	Downstream	92137938	-0.779467
157974447..157975921	2	157974447	157975921	0.0143197	0.0108121	0.00999257	0.004125	0.00637084	0.00784481	Intergenic	2_157974447_157975921	157975184	Ppp1r16b	+	2	158665398	158766334	690214	Downstream	158665398	-0.736474	-7.85
7151043..7152521	17	7151043	7152521	0.126216	0.125313	0.170968	0.252487	0.331836	0.162502	Intergenic	17_7151043_7152521	7151782	Fndc1	-	17	7738569	7827302	675520	Downstream	7827302	0.779451
5978760..5980072	18	5978760	5980072	0	0.00233478	0.00459483	0.00485695	0.00101857	0.00452244	Intergenic	18_5978760_5980072	5979416	Kif5b	-	18	6201002	6242174	262758	Downstream	6242174	0.779432
166048115..166048704	1	166048115	166048704	0.0519335	0.0278893	0.0409698	0.0333418	0.014215	0.0434008	Intergenic	1_166048115_166048704	166048409	Uck2	-	1	167223827	167223919	1175510	Downstream	167223919	0.779428
166048115..166048704	1	166048115	166048704	0.0519335	0.0278893	0.0409698	0.0333418	0.014215	0.0434008	Intergenic	1_166048115_166048704	166048409	Uck2	-	1	167226090	167285127	1236718	Downstream	167285127	0.779428
139992730..139993265	4	139992730	139993265	0	0.00518965	0.00645067	0	0	0	Intergenic	4_139992730_139993265	139992998	Tas1r2	+	4	139653538	139670280	339460	Upstream	139653538	-0.779425
179192159..179193566	2	179192159	179193566	0	0	0.00138919	0.00204832	0	0	Intergenic	2_179192159_179193566	179192863	Gm17180	+	2	180099913	180101502	907050	Downstream	180099913	-0.736443	-7.82
26534458..26536468	2	26534458	26536468	0.00196257	0.00287728	0.00320171	0.000869	0.00298561	0.00119901	Intergenic	2_26534458_26536468	26535463	Lcn13	+	2	25700043	25703326	835420	Upstream	25700043	0.779407
81984010..81986473	15	81984010	81986473	0.0104065	0.010654	0.021091	0.0202203	0.0199143	0.00671791	Intergenic	15_81984010_81986473	81985242	Cyp2d9	+	15	82452377	82456827	467135	Downstream	82452377	-0.779389
104076121..104077784	8	104076121	104077784	0.00957416	0.0054902	0.00577325	0.00182824	0.00864839	0.00860549	Intergenic	8_104076121_104077784	104076953	Cmtm2b	+	8	104322237	104330756	245284	Downstream	104322237	0.779385
4929981..4932764	11	4929981	4932764	0.0482778	0.0429163	0.0399741	0.0718406	0.0774731	0.0491086	Intergenic	11_4929981_4932764	4931373	8430429K09Rik	+	11	3452365	3479831	1479008	Upstream	3452365	0.779372
105370233..105370814	3	105370233	105370814	0.0294954	0.00263365	0.0106146	0.0340747	0.0427177	0.00951238	Intergenic	3_105370233_105370814	105370523	Ddx20	-	3	105678270	105687574	317051	Downstream	105687574	-0.779369
166248324..166250362	2	166248324	166250362	0.00379054	0.00147355	0.000532	0.00491832	0.00849892	0.00177044	Intergenic	2_166248324_166250362	166249343	Gm11476	+	2	167553314	167607845	1303971	Downstream	167553314	0.736366	-9.07
6758225..6759131	5	6758225	6759131	0.0284701	0.0113601	0.0323523	0.0576918	0.0622669	0.0322579	Intergenic	5_6758225_6759131	6758678	Steap4	+	5	7960472	7982213	1201794	Downstream	7960472	-0.779334
157659428..157660761	2	157659428	157660761	0.00380616	0.00905491	0.00162656	0.00261854	0.00200508	0.0132828	Intergenic	2_157659428_157660761	157660094	2900097C17Rik	-	2	156392491	156392829	1267265	Upstream	156392829	0.779328
166048115..166048704	1	166048115	166048704	0.0519335	0.0278893	0.0409698	0.0333418	0.014215	0.0434008	Intergenic	1_166048115_166048704	166048409	AC133891.1	+	1	165024345	165024456	1024064	Upstream	165024345	-0.779295
71159647..71164340	2	71159647	71164340	0.0190758	0.01737	0.0140686	0.0187244	0.0100846	0.0112401	Intergenic	2_71159647_71164340	71161993	Lrp2	-	2	69424340	69586065	1575928	Upstream	69586065	0.736156	-10.32
179306797..179308581	2	179306797	179308581	0.00144331	0.00504968	0	0.00161571	0.00186515	0.00202237	Intergenic	2_179306797_179308581	179307689	Mir133a-2	+	2	180398379	180398482	1090690	Downstream	180398379	0.735729	-9.25
43343819..43345666	11	43343819	43345666	0.0148214	0.0176545	0.00415405	0.00189023	0.00725791	0.00752878	Intergenic	11_43343819_43345666	43344743	C1qtnf2	+	11	43474276	43491525	129533	Downstream	43474276	0.779198
109224027..109225075	4	109224027	109225075	0.0778766	0.0557688	0.0521804	0.0655938	0.0474007	0.0742904	Intergenic	4_109224027_109225075	109224551	AL627259.1	-	4	107697834	107697954	1526597	Upstream	107697954	-0.779197
38789366..38790186	1	38789366	38790186	0.118237	0.136404	0.160107	0.194466	0.158332	0.146121	Intergenic	1_38789366_38790186	38789776	Lyg2	-	1	37905921	37916493	873283	Upstream	37916493	-0.779196
154785014..154785913	2	154785014	154785913	0.0426151	0.0404812	0.0296899	0.0393212	0.0514114	0.0378416	Intergenic	2_154785014_154785913	154785464	Cpne1	-	2	156071845	156111959	1326495	Downstream	156111959	-0.735601	-7.81
41949158..41954313	9	41949158	41954313	0.0224004	0.0177977	0.0183875	0.0243531	0.0219065	0.0205859	Intergenic	9_41949158_41954313	41951736	Olfr985	-	9	40126924	40128039	1823697	Upstream	40128039	0.779179
61041792..61042759	7	61041792	61042759	0.230976	0.170001	0.180436	0.238332	0.361242	0.192122	Intergenic	7_61041792_61042759	61042276	Gm7367	+	7	60155538	60156170	886738	Upstream	60155538	0.779174
24077014..24078330	5	24077014	24078330	0	0.00422422	0.00195555	0.00795703	0.00203096	0.00183083	Intergenic	5_24077014_24078330	24077672	2900005J15Rik	+	5	25100983	25110109	1023311	Downstream	25100983	0.77916
166264950..166265668	2	166264950	166265668	0	0.00426365	0.00573827	0.0069739	0.00463044	0	Intergenic	2_166264950_166265668	166265309	Gm11476	+	2	167553314	167607845	1288005	Downstream	167553314	0.735526	-5.78
32073917..32077080	4	32073917	32077080	0.00388211	0.00327246	0.00449234	0.00634229	0.00571297	0.00524418	Intergenic	4_32073917_32077080	32075499	Ube2j1	+	4	33031416	33052363	955917	Downstream	33031416	-0.779146
10339233..10340001	19	10339233	10340001	0.00293373	0	0.00618603	0.00849847	0.00615126	0.00295837	Intergenic	19_10339233_10340001	10339617	Olfr1426	-	19	12087612	12091847	1752230	Downstream	12091847	0.779142
71607874..71610323	2	71607874	71610323	0.00491123	0.00602449	0.00545532	0.00427731	0.00299651	0.00458724	Intergenic	2_71607874_71610323	71609098	Gad1	+	2	70553072	70602014	1056026	Upstream	70553072	0.779134
14715087..14715527	17	14715087	14715527	0.00447476	0	0	0	0	0	Intergenic	17_14715087_14715527	14715307	Unc93a	-	17	13108617	13131791	1583516	Upstream	13131791	0.779123
157659428..157660761	2	157659428	157660761	0.00380616	0.00905491	0.00162656	0.00261854	0.00200508	0.0132828	Intergenic	2_157659428_157660761	157660094	Uqcc	-	2	155846894	155930310	1729784	Upstream	155930310	0.779118
111132821..111135947	12	111132821	111135947	0.0135371	0.00479146	0.00934078	0.00789443	0.0100687	0.0118147	Intergenic	12_111132821_111135947	111134384	Gm266	-	12	111484611	111485823	351439	Downstream	111485823	0.779116
34137499..34138727	10	34137499	34138727	0.00370193	0	0.00529238	0.00234666	0.00217638	0.00195819	Intergenic	10_34137499_34138727	34138113	Gm15939	+	10	33624246	33662432	513867	Upstream	33624246	-0.779089
137897958..137898313	6	137897958	137898313	0.013888	0	0	0	0.026396	0.0030039	Intergenic	6_137897958_137898313	137898136	BC049715	+	6	136828843	136840536	1069293	Upstream	136828843	-0.779085
151707586..151709379	X	151707586	151709379	0.00953731	0.00680115	0.0147839	0.00461644	0.0100402	0.00709745	Intergenic	X_151707586_151709379	151708482	Gm7157	+	X	152563334	152563969	854852	Downstream	152563334	-0.779052
117606366..117607648	11	117606366	117607648	0.0662713	0.0714311	0.0787823	0.0907164	0.0991047	0.118753	Intergenic	11_117606366_117607648	117607007	Gm11730	-	11	117094948	117097067	509940	Upstream	117097067	-0.779049
28725718..28726799	19	28725718	28726799	0.00364763	0.00419348	0	0	0.00807992	0.00437584	Intergenic	19_28725718_28726799	28726258	Uhrf2	+	19	30030513	30093722	1304255	Downstream	30030513	-0.77904
126861763..126862727	10	126861763	126862727	0.0479189	0.0477151	0.0458219	0.0757847	0.0519011	0.0472787	Intergenic	10_126861763_126862727	126862245	Pan2	+	10	128303335	128321358	1441090	Downstream	128303335	0.779039
61028874..61030086	10	61028874	61030086	0	0.00123848	0	0	0.00279714	0	Intergenic	10_61028874_61030086	61029480	Tspan15	-	10	62185396	62231218	1201738	Downstream	62231218	-0.779027
46748544..46750139	9	46748544	46750139	0.0252177	0.0121925	0.0143972	0.0159323	0.00918203	0.00734853	Intergenic	9_46748544_46750139	46749342	Bace1	+	9	45838580	45864399	910762	Upstream	45838580	0.779014
129539505..129540878	2	129539505	129540878	0.0252816	0.0295827	0.0241117	0.0371367	0.026355	0.0210419	Intergenic	2_129539505_129540878	129540191	A730017L22Rik	-	2	130873059	130906396	1366205	Downstream	130906396	0.735319	-8.62
174516982..174518900	2	174516982	174518900	0.00250696	0	0	0.00182029	0.00226129	0.000607	Intergenic	2_174516982_174518900	174517941	Slmo2	-	2	174465067	174473081	44860	Upstream	174473081	-0.735216	-8.94
62965926..62966396	14	62965926	62966396	0.100774	0.0662085	0.0720257	0.0506682	0.0969765	0.0856222	Intergenic	14_62965926_62966396	62966161	Trim13	+	14	61598226	61605946	1367935	Upstream	61598226	-0.778967
163109411..163114640	2	163109411	163114640	0.00618399	0.00595673	0.00423242	0.00479565	0.00489098	0.00333679	Intergenic	2_163109411_163114640	163112025	Pcif1	+	2	164879304	164894454	1767279	Downstream	164879304	0.735213	-11.1
77748555..77749611	12	77748555	77749611	0	0.00432152	0	0.00143907	0.00320996	0.00877961	Intergenic	12_77748555_77749611	77749083	Spnb1	-	12	76580488	76710547	1038536	Upstream	76710547	0.77894
51599454..51601257	2	51599454	51601257	0.0217244	0.0166286	0.0292961	0.0485976	0.0448167	0.0230732	Intergenic	2_51599454_51601257	51600356	Lypd6b	+	2	49787688	49948849	1812668	Upstream	49787688	0.734904	-9.71
161147331..161149024	2	161147331	161149024	0.00338464	0.00269649	0.00377956	0.00103103	0.00876356	0.00711418	Intergenic	2_161147331_161149024	161148177	Mybl2	+	2	163054687	163084688	1906510	Downstream	163054687	0.734894	-6.05
12327369..12327854	2	12327369	12327854	0	0	0	0.0118685	0.0139627	0	Intergenic	2_12327369_12327854	12327611	Mir466l	+	2	10516097	10516217	1811514	Upstream	10516097	0.734664	-5.76
81997051..81997946	10	81997051	81997946	0.145362	0.103256	0.144663	0.179394	0.187381	0.154716	Intergenic	10_81997051_81997946	81997499	D10Wsu102e	+	10	83360221	83368835	1362722	Downstream	83360221	-0.778916
168609164..168610441	2	168609164	168610441	0.0065523	0.0126054	0.00294579	0.00451337	0.00130254	0.00167354	Intergenic	2_168609164_168610441	168609802	4930529I22Rik	-	2	169399145	169405450	795648	Downstream	169405450	-0.734361	-8.24
153600222..153601787	2	153600222	153601787	0.00896774	0.00195758	0.00138559	0.00582794	0.0082079	0.00456459	Intergenic	2_153600222_153601787	153601004	Mir695	+	2	155356817	155356925	1755813	Downstream	155356817	0.734209	-8.39
92476739..92478570	7	92476739	92478570	0.00107717	0	0.00118441	0.00667357	0	0	Intergenic	7_92476739_92478570	92477655	4632427E13Rik	-	7	92737658	92741468	263813	Downstream	92741468	0.778885
87113509..87117257	9	87113509	87117257	0.0164823	0.01988	0.0143012	0.0236075	0.0241872	0.0163798	Intergenic	9_87113509_87117257	87115383	4922501C03Rik	-	9	87189573	87255536	140153	Downstream	87255536	0.778853
34270171..34272237	6	34270171	34272237	0.0053569	0.00134574	0.0023967	0.00139528	0	0	Intergenic	6_34270171_34272237	34271204	3110062M04Rik	-	6	34871771	34878060	606856	Downstream	34878060	0.77885
166442897..166443921	2	166442897	166443921	0.000963	0	0	0	0.00260954	0	Intergenic	2_166442897_166443921	166443409	2810408M09Rik	-	2	165490110	165493324	950085	Upstream	165493324	-0.733966	-7.84
6758225..6759131	5	6758225	6759131	0.0284701	0.0113601	0.0323523	0.0576918	0.0622669	0.0322579	Intergenic	5_6758225_6759131	6758678	Gtpbp10	-	5	5537454	5559538	1199140	Upstream	5559538	-0.778847
76722245..76723158	14	76722245	76723158	0	0.00304338	0	0	0.00742436	0.00117001	Intergenic	14_76722245_76723158	76722701	5S_rRNA	-	14	75745849	75745940	976761	Upstream	75745940	0.778834
39794079..39794689	11	39794079	39794689	0.0984843	0.0954322	0.0896453	0.106807	0.214306	0.111089	Intergenic	11_39794079_39794689	39794384	Hmmr	-	11	40701395	40733422	939038	Downstream	40733422	-0.778825
58310210..58310984	7	58310210	58310984	0.00127314	0.00538384	0.00306907	0.00744268	0	0	Intergenic	7_58310210_58310984	58310597	AC172750.1	-	7	59889593	59889686	1579089	Downstream	59889686	0.778796
8780220..8782704	15	8780220	8782704	0.0194721	0.00694476	0.0183493	0.0115529	0.014152	0.00487958	Intergenic	15_8780220_8782704	8781462	RP23-74N15.4	+	15	10325380	10373749	1543918	Downstream	10325380	0.778784
56374088..56374585	11	56374088	56374585	0.0215481	0.00301663	0.0194764	0.00579125	0.0127135	0.0206565	Intergenic	11_56374088_56374585	56374336	7SK	+	11	57969342	57969612	1595006	Downstream	57969342	-0.778768
129539505..129540878	2	129539505	129540878	0.0252816	0.0295827	0.0241117	0.0371367	0.026355	0.0210419	Intergenic	2_129539505_129540878	129540191	Ebf4	+	2	130295169	130370481	754978	Downstream	130295169	0.733836	-8.62
163108154..163109065	2	163108154	163109065	0.00819312	0.00168068	0.00594801	0.0150108	0.0131979	0.00630592	Intergenic	2_163108154_163109065	163108610	Pkig	+	2	163658386	163726158	549776	Downstream	163658386	0.733532	-6.77
4307526..4309404	5	4307526	4309404	0.000525	0.00074	0	0.00185904	0.00142351	0.00128324	Intergenic	5_4307526_4309404	4308465	Akap9	+	5	3928054	4080209	380411	Upstream	3928054	0.778755
31752799..31757523	11	31752799	31757523	0.0306346	0.0258814	0.0195093	0.0312983	0.0233439	0.0227736	Intergenic	11_31752799_31757523	31755161	Hba-a2	+	11	32296489	32297298	541328	Downstream	32296489	-0.778747
12887689..12889976	X	12887689	12889976	0.311278	0.300261	0.309029	0.393905	0.334519	0.319179	Intergenic	X_12887689_12889976	12888833	Gm14505	+	X	14796735	14839980	1907902	Downstream	14796735	0.77874
166442897..166443921	2	166442897	166443921	0.000963	0	0	0	0.00260954	0	Intergenic	2_166442897_166443921	166443409	Ube2c	+	2	164769898	164778822	1673511	Upstream	164769898	-0.733473	-7.84
157487498..157488420	2	157487498	157488420	0.0241344	0.0302559	0.0163736	0.0329107	0.0295173	0.0219474	Intergenic	2_157487498_157488420	157487959	Eif6	-	2	155819832	155826925	1661034	Upstream	155826925	-0.733339	-5.17
52044643..52045783	14	52044643	52045783	0.00172951	0.00390569	0	0	0.00234424	0	Intergenic	14_52044643_52045783	52045213	AC126250.1	+	14	52769863	52770392	724650	Downstream	52769863	0.778721
52044643..52045783	14	52044643	52045783	0.00172951	0.00390569	0	0	0.00234424	0	Intergenic	14_52044643_52045783	52045213	Trav8d-2	+	14	53042428	53042891	997215	Downstream	53042428	0.778721
52044643..52045783	14	52044643	52045783	0.00172951	0.00390569	0	0	0.00234424	0	Intergenic	14_52044643_52045783	52045213	Trav4-2	+	14	53418388	53418873	1373175	Downstream	53418388	0.778721
52044643..52045783	14	52044643	52045783	0.00172951	0.00390569	0	0	0.00234424	0	Intergenic	14_52044643_52045783	52045213	AC142449.2	+	14	53757651	53757914	1712438	Downstream	53757651	0.778721
5621237..5622316	16	5621237	5622316	0.017825	0.0538568	0.0232405	0.0313078	0.0634798	0.0221913	Intergenic	16_5621237_5622316	5621777	AC132380.1	-	16	4057373	4057497	1564280	Upstream	4057497	0.778708
97155438..97157649	4	97155438	97157649	0.00368798	0.00277176	0.00531245	0.00384601	0.00713765	0.00424536	Intergenic	4_97155438_97157649	97156544	Gm12676	-	4	97754168	97757389	600845	Downstream	97757389	-0.778694
59026754..59028465	7	59026754	59028465	0	0	0	0.00288269	0.00390592	0.00210994	Intergenic	7_59026754_59028465	59027610	AC169674.43	-	7	59355152	59355230	327620	Downstream	59355230	0.77869
135290776..135291648	1	135290776	135291648	0.257748	0.281233	0.274582	0.285417	0.328331	0.284917	Intergenic	1_135290776_135291648	135291212	Phlda3	+	1	135766119	135769136	474907	Downstream	135766119	-0.778665
166248324..166250362	2	166248324	166250362	0.00379054	0.00147355	0.000532	0.00491832	0.00849892	0.00177044	Intergenic	2_166248324_166250362	166249343	Gm11459	+	2	164960802	164962752	1288541	Upstream	164960802	0.733065	-9.07
60850843..60852003	1	60850843	60852003	0	0.00258791	0.00409738	0.0024841	0	0	Intergenic	1_60850843_60852003	60851423	Gm11588	+	1	61440101	61469475	588678	Downstream	61440101	-0.778636
126955558..126956693	1	126955558	126956693	0.0172632	0.00734591	0.00209377	0	0	0	Intergenic	1_126955558_126956693	126956126	Cxcr4	-	1	128588199	128592293	1636167	Downstream	128592293	0.778636
61376744..61377070	1	61376744	61377070	0	0	0	0	0.00509065	0	Intergenic	1_61376744_61377070	61376907	Gm11608	-	1	63266848	63273120	1896213	Downstream	63273120	0.778634
135257843..135259886	5	135257843	135259886	0.00546422	0.00446952	0.00428937	0.00141098	0.0026172	0.00384748	Intergenic	5_135257843_135259886	135258865	Dnajc30	+	5	135064206	135065365	194659	Upstream	135064206	0.778622
146745224..146746431	2	146745224	146746431	0.0133012	0.00939529	0.00404797	0.0114441	0.0160471	0.0126435	Intergenic	2_146745224_146746431	146745828	Naa20	+	2	145902099	145916425	843729	Upstream	145902099	-0.778611
56697154..56699822	3	56697154	56699822	0.0433494	0.0280954	0.0314402	0.0369372	0.0380049	0.0379024	Intergenic	3_56697154_56699822	56698488	AC115945.1	-	3	55461985	55472210	1226278	Upstream	55472210	0.778608
134557864..134558657	4	134557864	134558657	0.0276751	0.00561258	0.0285929	0.0582521	0.0341526	0.0434815	Intergenic	4_134557864_134558657	134558260	Lypla2	-	4	135968224	135972626	1414366	Downstream	135972626	-0.778591
25143051..25143811	12	25143051	25143811	0.0072257	0.0158729	0.0152129	0.0224601	0.0245664	0.0177548	Intergenic	12_25143051_25143811	25143431	Taf1b	+	12	24498581	24558571	644850	Upstream	24498581	0.778587
51314505..51315379	13	51314505	51315379	0	0	0	0.00199608	0.00305688	0	Intergenic	13_51314505_51315379	51314942	Fbxw17	+	13	50417864	50433780	897078	Upstream	50417864	0.778574
22719014..22720409	16	22719014	22720409	0.0120808	0.0105731	0.0160319	0.0131163	0.0156816	0.0189865	Intergenic	16_22719014_22720409	22719712	Ehhadh	-	16	21761287	21787844	931868	Upstream	21787844	-0.778574
174232639..174234494	2	174232639	174234494	0.00416428	0.00161884	0.00627977	0.00843852	0.00471039	0.00240669	Intergenic	2_174232639_174234494	174233567	Rab22a	+	2	173659760	173707343	573807	Upstream	173659760	0.732997	-8.74
55203677..55206483	14	55203677	55206483	0.000904	0.00109212	0	0	0.00368489	0.000762	Intergenic	14_55203677_55206483	55205080	Gm4491	-	14	57112506	57115883	1910803	Downstream	57115883	0.778568
4133390..4134083	6	4133390	4134083	0.00346604	0	0	0.00207784	0	0.00154091	Intergenic	6_4133390_4134083	4133736	Mir489	-	6	3721897	3722003	411733	Upstream	3722003	0.778524
74471407..74472338	15	74471407	74472338	0.0912824	0.149566	0.133652	0.144578	0.198914	0.134931	Intergenic	15_74471407_74472338	74471873	Zfp41	+	15	75616679	75625300	1144806	Downstream	75616679	-0.778518
142568235..142569234	4	142568235	142569234	0.0155096	0.0103541	0.0106132	0.00592623	0.0151056	0.0100977	Intergenic	4_142568235_142569234	142568735	C630004L07Rik	-	4	141238185	141239453	1329282	Upstream	141239453	0.778496
157497235..157498782	2	157497235	157498782	0.00623119	0.00392127	0.00753256	0.0123589	0.00560648	0.0150453	Intergenic	2_157497235_157498782	157498009	AL929404.1	+	2	156322552	156322647	1175457	Upstream	156322552	0.732933	-8.8
174232639..174234494	2	174232639	174234494	0.00416428	0.00161884	0.00627977	0.00843852	0.00471039	0.00240669	Intergenic	2_174232639_174234494	174233567	1700029J11Rik	+	2	172472520	172474331	1761047	Upstream	172472520	0.732841	-8.74
16758727..16760165	7	16758727	16760165	0.00444973	0.00788708	0.0114686	0.00897325	0.00884383	0.00167242	Intergenic	7_16758727_16760165	16759446	Obox3	-	7	15479825	15639902	1119544	Upstream	15639902	0.778459
117001859..117003178	3	117001859	117003178	0.000962	0	0	0	0	0.00182319	Intergenic	3_117001859_117003178	117002519	1700061I17Rik	-	3	117060522	117077765	75246	Downstream	117077765	0.778447
129870816..129872257	2	129870816	129872257	0.024345	0.0235473	0.0225403	0.0193223	0.024073	0.0245698	Intergenic	2_129870816_129872257	129871536	Tgm6	+	2	130112416	130154232	240880	Downstream	130112416	-0.732838	-8.24
49924108..49924760	9	49924108	49924760	0	0.00230058	0.0317058	0	0	0.00696781	Intergenic	9_49924108_49924760	49924434	Btg4	+	9	51116001	51119700	1191567	Downstream	51116001	-0.778441
174009850..174010673	2	174009850	174010673	0.010379	0.0126396	0	0.00359601	0.00324608	0	Intergenic	2_174009850_174010673	174010262	Ctcfl	-	2	173093609	173119525	890737	Upstream	173119525	-0.732831	-7.21
102885590..102888704	12	102885590	102888704	0.00810647	0.009121	0.00829025	0.00385573	0.0052389	0.0051116	Intergenic	12_102885590_102888704	102887147	Prima1	-	12	103196908	103242150	355003	Downstream	103242150	-0.778431
102735419..102737110	15	102735419	102737110	0.0324098	0.0182085	0.0151811	0.01975	0.011898	0.0140925	Intergenic	15_102735419_102737110	102736265	Pcbp2	+	15	102470632	102500059	265633	Upstream	102470632	0.77843
154785014..154785913	2	154785014	154785913	0.0426151	0.0404812	0.0296899	0.0393212	0.0514114	0.0378416	Intergenic	2_154785014_154785913	154785464	U6	+	2	153155013	153155115	1630451	Upstream	153155013	-0.73236	-7.81
179192159..179193566	2	179192159	179193566	0	0	0.00138919	0.00204832	0	0	Intergenic	2_179192159_179193566	179192863	Gm10711	+	2	179893909	179894693	701046	Downstream	179893909	-0.7322	-7.82
45170724..45172805	4	45170724	45172805	0.00410409	0.00291553	0.00750215	0.00138523	0.00322873	0.00326362	Intergenic	4_45170724_45172805	45171764	Creb3	+	4	43562332	43567060	1609432	Upstream	43562332	0.778377
166248324..166250362	2	166248324	166250362	0.00379054	0.00147355	0.000532	0.00491832	0.00849892	0.00177044	Intergenic	2_166248324_166250362	166249343	AL591712.1	-	2	165809581	165809880	439463	Upstream	165809880	0.732159	-9.07
124963110..124964809	5	124963110	124964809	0.0244095	0.0161577	0.029037	0.0268627	0.0223572	0.0177541	Intergenic	5_124963110_124964809	124963960	Snrnp35	+	5	124483134	124491124	480826	Upstream	124483134	-0.778341
157487498..157488420	2	157487498	157488420	0.0241344	0.0302559	0.0163736	0.0329107	0.0295173	0.0219474	Intergenic	2_157487498_157488420	157487959	4930405A21Rik	-	2	156714540	156720909	767050	Upstream	156720909	0.732123	-5.17
26156032..26157652	2	26156032	26157652	0.0468408	0.0402911	0.037779	0.0427913	0.0502603	0.0281643	Intergenic	2_26156032_26157652	26156842	Il1f9	+	2	24186476	24193568	1970366	Upstream	24186476	-0.732039	-8.32
110991818..110992503	12	110991818	110992503	0.0103329	0.00893751	0.00520086	0	0	0	Intergenic	12_110991818_110992503	110992160	AW555464	+	12	112722174	112746591	1730014	Downstream	112722174	0.778304
90236829..90238856	15	90236829	90238856	0.0516022	0.0328909	0.036483	0.0426524	0.0384691	0.0348832	Intergenic	15_90236829_90238856	90237843	Panx2	+	15	89059734	89073567	1178109	Upstream	89059734	-0.778301
133104025..133104720	4	133104025	133104720	0.0240936	0.00867762	0.0432922	0.0438885	0.0564382	0.0264146	Intergenic	4_133104025_133104720	133104373	Snora16a	+	4	132309465	132309600	794908	Upstream	132309465	0.778295
153560196..153561901	2	153560196	153561901	0.0229276	0.0140722	0.0199352	0.00542862	0.00893105	0.00805796	Intergenic	2_153560196_153561901	153561048	1700007I08Rik	+	2	154551776	154553276	990728	Downstream	154551776	-0.778288
94353594..94355067	16	94353594	94355067	0.0260383	0.0276649	0.0286951	0.0122602	0.0350634	0.0217628	Intergenic	16_94353594_94355067	94354330	Ets2	+	16	95702075	95721051	1347745	Downstream	95702075	0.778279
48011027..48011727	6	48011027	48011727	0.00805728	0.00396812	0.0123499	0	0.00968026	0	Intergenic	6_48011027_48011727	48011377	Gm3345	-	6	48738346	48740621	729244	Downstream	48740621	0.778264
31338661..31340735	6	31338661	31340735	1.15544	1.23369	1.15396	1.2747	1.40901	1.23017	Intergenic	6_31338661_31340735	31339698	Ccdc136	+	6	29396309	29426994	1943389	Upstream	29396309	0.778235
72788678..72789949	X	72788678	72789949	0.00567318	0.00477211	0.00401242	0.00364042	0.00523472	0.00620445	Intergenic	X_72788678_72789949	72789314	Pdzd4	-	X	73793359	73824969	1035655	Downstream	73824969	0.778217
30035524..30037674	12	30035524	30037674	0.00585051	0.00756033	0.0116767	0.0117651	0.0110574	0.00863606	Intergenic	12_30035524_30037674	30036599	Pxdn	+	12	29938036	30017658	98563	Upstream	29938036	0.778214
115409157..115409669	7	115409157	115409669	0.0118209	0	0.00654795	0.00680924	0.00260699	0.00886936	Intergenic	7_115409157_115409669	115409413	7SK	+	7	114936545	114936862	472868	Upstream	114936545	-0.77821
26705094..26707555	17	26705094	26707555	0.221122	0.219872	0.215258	0.344215	0.274143	0.225206	Intergenic	17_26705094_26707555	26706324	Rpusd1	+	17	25727751	25731456	978573	Upstream	25727751	-0.778172
166248324..166250362	2	166248324	166250362	0.00379054	0.00147355	0.000532	0.00491832	0.00849892	0.00177044	Intergenic	2_166248324_166250362	166249343	2810408M09Rik	-	2	165490110	165493324	756019	Upstream	165493324	-0.732001	-9.07
146009259..146011329	6	146009259	146011329	0.00555518	0.00548021	0.00314317	0.0059408	0.00450668	0.00564522	Intergenic	6_146009259_146011329	146010294	Gm15767	-	6	147242527	147243801	1233507	Downstream	147243801	0.778156
166187164..166187634	2	166187164	166187634	0.00820478	0	0	0	0.0185615	0.00758097	Intergenic	2_166187164_166187634	166187399	Gm11459	+	2	164960802	164962752	1226597	Upstream	164960802	0.731455	-7.2
163108154..163109065	2	163108154	163109065	0.00819312	0.00168068	0.00594801	0.0150108	0.0131979	0.00630592	Intergenic	2_163108154_163109065	163108610	9430021M05Rik	+	2	162661163	162667109	447447	Upstream	162661163	0.731374	-6.77
163146730..163148733	2	163146730	163148733	0.0212544	0.0115798	0.0143308	0.0252101	0.0326129	0.0305182	Intergenic	2_163146730_163148733	163147732	Gm11454	+	2	163122606	163143959	25126	Upstream	163122606	0.77814
169459943..169462195	2	169459943	169462195	0.00962776	0.0134496	0.0162391	0.00701134	0.0118908	0.0142369	Intergenic	2_169459943_169462195	169461069	A530013C23Rik	+	2	167691177	167729172	1769892	Upstream	167691177	-0.73078	-9.09
36389147..36392069	X	36389147	36392069	0.000675	0.00200042	0	0.00208155	0.00299093	0.000398	Intergenic	X_36389147_36392069	36390608	Rhox2e	+	X	37530452	37541809	1139844	Downstream	37530452	0.778115
32408893..32409593	2	32408893	32409593	0.0228639	0.0130324	0.014415	0.0191906	0.0205745	0.00800968	Intergenic	2_32408893_32409593	32409243	St6galnac4	+	2	32587095	32599698	177852	Downstream	32587095	0.730767	-6.98
165032392..165033983	1	165032392	165033983	0.0117392	0.00937305	0.0123161	0.0201429	0.0197192	0.00750911	Intergenic	1_165032392_165033983	165033188	Dcaf6	-	1	165329511	165460465	427277	Downstream	165460465	0.778109
154785014..154785913	2	154785014	154785913	0.0426151	0.0404812	0.0296899	0.0393212	0.0514114	0.0378416	Intergenic	2_154785014_154785913	154785464	Gm14168	+	2	156571792	156577457	1786328	Downstream	156571792	0.730624	-7.81
126861763..126862727	10	126861763	126862727	0.0479189	0.0477151	0.0458219	0.0757847	0.0519011	0.0472787	Intergenic	10_126861763_126862727	126862245	Rnf41	+	10	128411616	128441438	1549371	Downstream	128411616	-0.778089
166264950..166265668	2	166264950	166265668	0	0.00426365	0.00573827	0.0069739	0.00463044	0	Intergenic	2_166264950_166265668	166265309	Gm14319	+	2	167858585	167862542	1593276	Downstream	167858585	0.730464	-5.78
82601852..82604026	11	82601852	82604026	0.00207452	0.00279086	0.00554523	0.00824682	0.0057007	0.000983	Intergenic	11_82601852_82604026	82602939	Spaca3	+	11	80858365	80867814	1744574	Upstream	80858365	-0.778082
86058860..86060245	1	86058860	86060245	0.334391	0.352261	0.251204	0.211157	0.317562	0.230115	Intergenic	1_86058860_86060245	86059552	Slc16a14	-	1	84905898	84935125	1124427	Upstream	84935125	0.778077
102885590..102888704	12	102885590	102888704	0.00810647	0.009121	0.00829025	0.00385573	0.0052389	0.0051116	Intergenic	12_102885590_102888704	102887147	Serpina1f	-	12	103688044	103695529	808382	Downstream	103695529	0.778069
114868610..114869829	14	114868610	114869829	0.0187466	0.051562	0.0305169	0.0327396	0.0602812	0.041026	Intergenic	14_114868610_114869829	114869220	Gm20713	-	14	115788144	115871278	1002058	Downstream	115871278	0.77806
110780441..110782536	9	110780441	110782536	0.430932	0.393406	0.284808	0.304276	0.381734	0.366778	Intergenic	9_110780441_110782536	110781489	Fbxw16	-	9	109432319	109449140	1332349	Upstream	109449140	0.77806
126905275..126906555	10	126905275	126906555	0.118004	0.132125	0.103134	0.148085	0.151769	0.126542	Intergenic	10_126905275_126906555	126905915	Atp5b	+	10	128083273	128090391	1177358	Downstream	128083273	-0.778054
143335180..143335790	2	143335180	143335790	0.00787375	0	0.00320128	0.00248951	0.00715424	0.00365534	Intergenic	2_143335180_143335790	143335485	Csrp2bp	+	2	144368983	144407676	1033498	Downstream	144368983	-0.73045	-5.22
99937635..99941813	13	99937635	99941813	0.0384016	0.029953	0.0216845	0.0369599	0.0526848	0.024406	Intergenic	13_99937635_99941813	99939724	Cdk7	-	13	100697027	100730942	791218	Downstream	100730942	-0.778051
132893734..132895651	4	132893734	132895651	0.00271955	0.00476313	0.00196284	0.00626204	0.00520743	0.00428324	Intergenic	4_132893734_132895651	132894692	A930031H19Rik	-	4	131000832	131010474	1884218	Upstream	131010474	0.778034
193378494..193379393	1	193378494	193379393	0.00133635	0	0.00241092	0	0.00565489	0	Intergenic	1_193378494_193379393	193378944	Sertad4	-	1	192844431	192855752	523192	Upstream	192855752	-0.778014
136051211..136052199	5	136051211	136052199	0.00130248	0	0	0	0	0	Intergenic	5_136051211_136052199	136051705	Fzd9	-	5	135248938	135251230	800475	Upstream	135251230	0.778011
133431841..133433466	5	133431841	133433466	0.00242727	0	0	0	0	0	Intergenic	5_133431841_133433466	133432653	Fzd9	-	5	135248938	135251230	1818577	Downstream	135251230	0.778011
168337542..168342046	2	168337542	168342046	0.0178391	0.00898193	0.0154973	0.0161167	0.0179395	0.0176731	Intergenic	2_168337542_168342046	168339794	Gm14262	-	2	168289019	168295121	44673	Upstream	168295121	-0.730283	-6.83
56373311..56373873	11	56373311	56373873	0.0103357	0.00266835	0.017135	0.0105262	0.0402821	0.0286791	Intergenic	11_56373311_56373873	56373592	snoU13	-	11	58372174	58372271	1998679	Downstream	58372271	0.778005
69174435..69175199	11	69174435	69175199	0	0	0.00127842	0	0.00349643	0.00157295	Intergenic	11_69174435_69175199	69174817	AL596117.1	-	11	70762140	70762232	1587415	Downstream	70762232	0.778
139318385..139319810	7	139318385	139319810	0.00207577	0.00214977	0.00402177	0.00426674	0	0.000845	Intergenic	7_139318385_139319810	139319097	Drd4	+	7	141292006	141294999	1972909	Downstream	141292006	-0.77799
154785014..154785913	2	154785014	154785913	0.0426151	0.0404812	0.0296899	0.0393212	0.0514114	0.0378416	Intergenic	2_154785014_154785913	154785464	Tpx2	+	2	152847964	152895321	1937500	Upstream	152847964	-0.730115	-7.81
76849211..76849673	11	76849211	76849673	0.0526506	0.0322946	0.0189362	0.022314	0.0312119	0.00259894	Intergenic	11_76849211_76849673	76849442	2610507B11Rik	+	11	78261752	78290623	1412310	Downstream	78261752	0.777984
11631642..11632297	12	11631642	11632297	0.0075941	0.00657688	0	0	0.014775	0.00503476	Intergenic	12_11631642_11632297	11631970	Smc6	+	12	11265886	11319785	366084	Upstream	11265886	-0.777977
158295037..158296666	2	158295037	158296666	0.00121065	0.00170653	0.00519354	0	0	0.00147645	Intergenic	2_158295037_158296666	158295851	Nnat	+	2	157560078	157562522	735773	Upstream	157560078	0.729942	-8.64
110739657..110740815	7	110739657	110740815	0.00739524	0.0193122	0.00262372	0.00124419	0.00489802	0	Intergenic	7_110739657_110740815	110740236	D930014E17Rik	+	7	109703690	109712189	1036546	Upstream	109703690	0.77796
26156032..26157652	2	26156032	26157652	0.0468408	0.0402911	0.037779	0.0427913	0.0502603	0.0281643	Intergenic	2_26156032_26157652	26156842	Zmynd19	+	2	24949792	24962075	1207050	Upstream	24949792	-0.729873	-8.32
41937176..41939077	9	41937176	41939077	0.00126468	0.00473905	0.00859937	0.0121022	0.00634688	0.00713049	Intergenic	9_41937176_41939077	41938126	Gm16096	-	9	40780742	40784181	1153945	Upstream	40784181	-0.777932
72483858..72485063	10	72483858	72485063	0	0	0	0.00119571	0	0	Intergenic	10_72483858_72485063	72484460	AC087891.1	+	10	70882104	70882210	1602356	Upstream	70882104	0.777932
109272713..109275188	4	109272713	109275188	0.0122807	0.0149599	0.0140886	0.0189669	0.0153925	0.0171448	Intergenic	4_109272713_109275188	109273951	Gm12737	+	4	108513781	108516817	760170	Upstream	108513781	0.77793
125931907..125932837	4	125931907	125932837	0	0	0	0.00309779	0	0	Intergenic	4_125931907_125932837	125932372	BC003266	+	4	127243784	127247809	1311412	Downstream	127243784	-0.777914
119420816..119421414	7	119420816	119421414	0.00853925	0.00250798	0	0	0	0	Intergenic	7_119420816_119421414	119421115	Dcun1d3	-	7	119853163	119896291	475176	Downstream	119896291	-0.777909
26156032..26157652	2	26156032	26157652	0.0468408	0.0402911	0.037779	0.0427913	0.0502603	0.0281643	Intergenic	2_26156032_26157652	26156842	Arrdc1	-	2	24925352	24935252	1221590	Upstream	24935252	0.72976	-8.32
127923969..127924828	10	127923969	127924828	0.0589073	0.04699	0.0223176	0.057501	0.0481832	0.0393332	Intergenic	10_127923969_127924828	127924399	Rdh5	-	10	128913593	128922888	998489	Downstream	128922888	-0.777886
129539505..129540878	2	129539505	129540878	0.0252816	0.0295827	0.0241117	0.0371367	0.026355	0.0210419	Intergenic	2_129539505_129540878	129540191	1500011K16Rik	-	2	127791388	127792488	1747703	Upstream	127792488	-0.729739	-8.62
21472841..21474262	17	21472841	21474262	0.0429936	0.0240287	0.0266956	0.0220588	0.023475	0.017119	Intergenic	17_21472841_21474262	21473551	Ppp2r1a	+	17	20945311	20965916	528240	Upstream	20945311	0.777881
100588507..100589347	4	100588507	100589347	0.0126741	0	0.00306237	0.010664	0.0120275	0.00553636	Intergenic	4_100588507_100589347	100588927	Gm12689	+	4	99295900	99296691	1293027	Upstream	99295900	0.777874
108469977..108470930	10	108469977	108470930	0	0.00321338	0.00227446	0	0	0	Intergenic	10_108469977_108470930	108470453	SNORA17	+	10	107136974	107137058	1333479	Upstream	107136974	0.777873
108469977..108470930	10	108469977	108470930	0	0.00321338	0.00227446	0	0	0	Intergenic	10_108469977_108470930	108470453	AC147634.1	+	10	108428067	108428160	42386	Upstream	108428067	0.777873
110458317..110460263	5	110458317	110460263	0.00101354	0.00142869	0.00100461	0	0.00137379	0	Intergenic	5_110458317_110460263	110459290	SNORA49	-	5	110692049	110692181	232891	Downstream	110692181	-0.777867
153084017..153085966	3	153084017	153085966	0.037942	0.0303545	0.0191052	0.0142601	0.0191261	0.0247375	Intergenic	3_153084017_153085966	153084991	BC007180	+	3	154762157	154767787	1677166	Downstream	154762157	0.777855
30300256..30301435	9	30300256	30301435	0.004077	0.00519588	0.00367331	0	0	0	Intergenic	9_30300256_30301435	30300846	St14	-	9	31089402	31131853	831007	Downstream	31131853	0.777855
166264950..166265668	2	166264950	166265668	0	0.00426365	0.00573827	0.0069739	0.00463044	0	Intergenic	2_166264950_166265668	166265309	SNORD12	+	2	167063473	167063565	798164	Downstream	167063473	0.729248	-5.78
72038774..72040445	11	72038774	72040445	0.0081408	0.00359397	0.00413275	0.00363898	0.0136611	0.0111197	Intergenic	11_72038774_72040445	72039610	Gltpd2	+	11	70519196	70520736	1520414	Upstream	70519196	0.777829
103750942..103751577	14	103750942	103751577	0.00998768	0	0.00202473	0	0.00261736	0	Intergenic	14_103750942_103751577	103751260	Rbm26	-	14	105106751	105177327	1426067	Downstream	105177327	-0.777818
30035524..30037674	12	30035524	30037674	0.00585051	0.00756033	0.0116767	0.0117651	0.0110574	0.00863606	Intergenic	12_30035524_30037674	30036599	Sntg2	-	12	30174482	30373375	336776	Downstream	30373375	0.7778
108362192..108363210	4	108362192	108363210	0	0	0	0.00283027	0.00659688	0.00236174	Intergenic	4_108362192_108363210	108362701	AL607070.1	+	4	108719649	108781904	356948	Downstream	108719649	0.7778
57600045..57601522	1	57600045	57601522	0	0.00564611	0	0	0	0.00229867	Intergenic	1_57600045_57601522	57600783	1700066M21Rik	+	1	57377620	57385423	223163	Upstream	57377620	0.777788
178679801..178681185	2	178679801	178681185	0.053268	0.0479262	0.051733	0.0212632	0.0377127	0.0660014	Intergenic	2_178679801_178681185	178680493	1600027N09Rik	+	2	180581304	180586304	1900811	Downstream	180581304	-0.777783
108469977..108470930	10	108469977	108470930	0	0.00321338	0.00227446	0	0	0	Intergenic	10_108469977_108470930	108470453	Lin7a	+	10	107271843	107425143	1198610	Upstream	107271843	-0.777763
166264950..166265668	2	166264950	166265668	0	0.00426365	0.00573827	0.0069739	0.00463044	0	Intergenic	2_166264950_166265668	166265309	SNORD12	+	2	167064998	167065086	799689	Downstream	167064998	0.729248	-5.78
120357383..120359081	11	120357383	120359081	0.0326251	0.0269763	0.02912	0.0229854	0.0510046	0.0268809	Intergenic	11_120357383_120359081	120358232	Uts2r	+	11	121160271	121161973	802039	Downstream	121160271	0.777745
73314385..73316188	6	73314385	73316188	0.00680631	0.0207745	0.013459	0.0126347	0.0107436	0.0237081	Intergenic	6_73314385_73316188	73315287	Reep1	+	6	71707561	71810710	1607726	Upstream	71707561	-0.777742
79322013..79322435	10	79322013	79322435	0.0234654	0.035085	0.00608854	0.0102271	0.007097	0.00252811	Intergenic	10_79322013_79322435	79322224	Cirbp	+	10	80165985	80172786	843761	Downstream	80165985	0.777728
4484192..4486881	5	4484192	4486881	0.000894	0.00280368	0.00320236	0	0	0.00292351	Intergenic	5_4484192_4486881	4485536	A330021E22Rik	-	5	5579278	5664239	1178703	Downstream	5664239	-0.777718
126861763..126862727	10	126861763	126862727	0.0479189	0.0477151	0.0458219	0.0757847	0.0519011	0.0472787	Intergenic	10_126861763_126862727	126862245	Ikzf4	-	10	128630843	128645991	1783746	Downstream	128645991	0.777709
166264950..166265668	2	166264950	166265668	0	0.00426365	0.00573827	0.0069739	0.00463044	0	Intergenic	2_166264950_166265668	166265309	Snord12	+	2	167065276	167065365	799967	Downstream	167065276	0.79971	-5.78
70663182..70664781	8	70663182	70664781	0	0.000958	0.00270907	0.00190137	0.0010404	0.00346013	Intergenic	8_70663182_70664781	70663982	Atp13a1	+	8	69791163	69807749	872819	Upstream	69791163	-0.777702
179306797..179308581	2	179306797	179308581	0.00144331	0.00504968	0	0.00161571	0.00186515	0.00202237	Intergenic	2_179306797_179308581	179307689	Gm14340	-	2	180818343	180824630	1516941	Downstream	180824630	-0.729243	-9.25
173425241..173426982	2	173425241	173426982	0.00295787	0	0.00373384	0.000828	0	0	Intergenic	2_173425241_173426982	173426111	Rab22a	+	2	173659760	173707343	233649	Downstream	173659760	0.777681
38478235..38478916	19	38478235	38478916	0.00661595	0.00224748	0.0072639	0.0042288	0.0127256	0.0104845	Intergenic	19_38478235_38478916	38478575	Cyp2c65	+	19	39061015	39093944	582440	Downstream	39061015	0.777673
168337542..168342046	2	168337542	168342046	0.0178391	0.00898193	0.0154973	0.0161167	0.0179395	0.0176731	Intergenic	2_168337542_168342046	168339794	Snai1	+	2	167538195	167542814	801599	Upstream	167538195	-0.728904	-6.83
166264950..166265668	2	166264950	166265668	0	0.00426365	0.00573827	0.0069739	0.00463044	0	Intergenic	2_166264950_166265668	166265309	Gm14291	+	2	167201576	167202799	936267	Downstream	167201576	-0.728793	-5.78
157523968..157527001	2	157523968	157527001	0.00895665	0.0103457	0.0172751	0.0185755	0.0155386	0.00695009	Intergenic	2_157523968_157527001	157525484	7SK	+	2	156386107	156386322	1139377	Upstream	156386107	0.728724	-9.63
113622775..113624674	8	113622775	113624674	0	0	0.00250371	0.00335641	0.00178575	0	Intergenic	8_113622775_113624674	113623725	4933408N05Rik	-	8	114341160	114351479	727754	Downstream	114351479	0.777643
79322013..79322435	10	79322013	79322435	0.0234654	0.035085	0.00608854	0.0102271	0.007097	0.00252811	Intergenic	10_79322013_79322435	79322224	Pdxk	-	10	78436744	78464975	857249	Upstream	78464975	0.777642
153600222..153601787	2	153600222	153601787	0.00896774	0.00195758	0.00138559	0.00582794	0.0082079	0.00456459	Intergenic	2_153600222_153601787	153601004	5430405G05Rik	+	2	151702008	151712157	1898996	Upstream	151702008	0.728681	-8.39
36309145..36309626	17	36309145	36309626	0.090698	0.114024	0.155365	0.255166	0.175797	0.10902	Intergenic	17_36309145_36309626	36309385	H2-M10.6	+	17	36812171	36815564	502786	Downstream	36812171	-0.777634
37455918..37458277	13	37455918	37458277	0.0020385	0.00117866	0	0.00122205	0.00483782	0.00496558	Intergenic	13_37455918_37458277	37457098	Ly86	+	13	37345345	37419036	111753	Upstream	37345345	0.777632
30742514..30745371	2	30742514	30745371	0.0171831	0.0248529	0.0189532	0.0373087	0.0388496	0.0392219	Intergenic	2_30742514_30745371	30743942	Usp20	+	2	30982279	31023586	238337	Downstream	30982279	-0.777632
29096037..29097038	2	29096037	29097038	0.00227029	0.00299856	0.00859129	0.00348617	0.00908339	0.00472521	Intergenic	2_29096037_29097038	29096537	Col5a1	+	2	27886425	28039514	1210112	Upstream	27886425	-0.72837	-7.86
56406052..56411207	17	56406052	56411207	0.245864	0.216702	0.255266	0.377576	0.315205	0.268767	Intergenic	17_56406052_56411207	56408630	Alkbh7	+	17	56997339	56999322	588709	Downstream	56997339	-0.777607
128895733..128897063	10	128895733	128897063	0.0721218	0.0397812	0.0423371	0.0632851	0.0677581	0.0629202	Intergenic	10_128895733_128897063	128896398	Dnajc14	+	10	128805676	128819446	90722	Upstream	128805676	-0.7776
141153372..141155052	5	141153372	141155052	0.00449615	0.00248214	0.00564272	0.0118435	0.00933553	0.00679288	Intergenic	5_141153372_141155052	141154212	Wipi2	+	5	142629542	142670588	1475330	Downstream	142629542	-0.7776
12327369..12327854	2	12327369	12327854	0	0	0	0.0118685	0.0139627	0	Intergenic	2_12327369_12327854	12327611	Mir466b-2	+	2	10498685	10498766	1828926	Upstream	10498685	0.728126	-5.76
55192370..55194564	14	55192370	55194564	0.0105483	0.000684	0.00334055	0.0054672	0.00428109	0.000974	Intergenic	14_55192370_55194564	55193467	Traj54	+	14	54161990	54162043	1031477	Upstream	54161990	0.777587
143335180..143335790	2	143335180	143335790	0.00787375	0	0.00320128	0.00248951	0.00715424	0.00365534	Intergenic	2_143335180_143335790	143335485	Polr3f	+	2	144527718	144541995	1192233	Downstream	144527718	-0.728044	-5.22
35558234..35559226	8	35558234	35559226	0	0	0	0.00734056	0.00335275	0	Intergenic	8_35558234_35559226	35558730	Rbpms	-	8	33782644	33929841	1628889	Upstream	33929841	0.77757
35590956..35592071	17	35590956	35592071	0.0130567	0.0129714	0.0134491	0.00531024	0.00304026	0.0101615	Intergenic	17_35590956_35592071	35591514	H2-Ke2	-	17	33938821	33940343	1651171	Upstream	33940343	0.777559
91232382..91234684	16	91232382	91234684	0.222304	0.243271	0.248151	0.435877	0.391936	0.31175	Intergenic	16_91232382_91234684	91233533	4931408A02Rik	+	16	90826719	90905109	406814	Upstream	90826719	0.777522
56581230..56581905	9	56581230	56581905	0.00756658	0	0	0.0110167	0.00888174	0.00178004	Intergenic	9_56581230_56581905	56581568	Nrg4	-	9	55220222	55326844	1254724	Upstream	55326844	-0.777518
27835133..27836187	2	27835133	27836187	0.00541686	0	0.0118782	0.00273369	0	0.00202728	Intergenic	2_27835133_27836187	27835660	Urm1	+	2	29820075	29845002	1984415	Downstream	29820075	0.777509
132765721..132766636	1	132765721	132766636	0.00281256	0.00631682	0.00545511	0.0121164	0.0176669	0.00750375	Intergenic	1_132765721_132766636	132766179	Prelp	-	1	133910304	133921414	1155235	Downstream	133921414	-0.777503
24865135..24866390	14	24865135	24866390	0.00925099	0	0.0170602	0.00605531	0.0176141	0.00281158	Intergenic	14_24865135_24866390	24865763	4931403M11Rik	+	14	24617568	24621693	248195	Upstream	24617568	0.7775
158295037..158296666	2	158295037	158296666	0.00121065	0.00170653	0.00519354	0	0	0.00147645	Intergenic	2_158295037_158296666	158295851	Dlgap4	+	2	156613705	156764363	1682146	Upstream	156613705	-0.728003	-8.64
174822816..174824514	2	174822816	174824514	0.000581	0.00176843	0.00190919	0.00380003	0.00470627	0	Intergenic	2_174822816_174824514	174823665	1700010B08Rik	+	2	173719415	173722089	1104250	Upstream	173719415	0.72754	-8.34
42527190..42527658	13	42527190	42527658	0.00549318	0	0.0101179	0	0	0	Intergenic	13_42527190_42527658	42527424	Gcm2	-	13	41101427	41109988	1417436	Upstream	41109988	0.777487
126905275..126906555	10	126905275	126906555	0.118004	0.132125	0.103134	0.148085	0.151769	0.126542	Intergenic	10_126905275_126906555	126905915	Zbtb39	+	10	127739538	127747335	833623	Downstream	127739538	-0.777435
178991927..178993333	2	178991927	178993333	0.0656877	0.0660505	0.0628463	0.0816321	0.0841747	0.0453107	Intergenic	2_178991927_178993333	178992630	Gm14418	-	2	177387124	177398320	1594310	Upstream	177398320	0.727343	-8.31
163108154..163109065	2	163108154	163109065	0.00819312	0.00168068	0.00594801	0.0150108	0.0131979	0.00630592	Intergenic	2_163108154_163109065	163108610	Ncoa5	-	2	165000357	165034867	1926257	Downstream	165034867	0.727195	-6.77
108362192..108363210	4	108362192	108363210	0	0	0	0.00283027	0.00659688	0.00236174	Intergenic	4_108362192_108363210	108362701	Cpt2	-	4	107903981	107923610	439091	Upstream	107923610	-0.777402
53106777..53108801	19	53106777	53108801	0.000594	0	0.00176187	0.000863	0.00695902	0.0022993	Intergenic	19_53106777_53108801	53107789	Adra2a	+	19	54045182	54048982	937393	Downstream	54045182	-0.777351
69704442..69705665	5	69704442	69705665	0.00322446	0	0	0.00117812	0.00952001	0	Intergenic	5_69704442_69705665	69705054	U7	-	5	70186566	70186628	481574	Downstream	70186628	0.777341
69704442..69705665	5	69704442	69705665	0.00322446	0	0	0.00117812	0.00952001	0	Intergenic	5_69704442_69705665	69705054	U7	-	5	70186643	70186707	481653	Downstream	70186707	0.777341
69704442..69705665	5	69704442	69705665	0.00322446	0	0	0.00117812	0.00952001	0	Intergenic	5_69704442_69705665	69705054	U7	-	5	70186785	70186846	481792	Downstream	70186846	0.777341
41648314..41649678	4	41648314	41649678	0.0235806	0.00112292	0.00688067	0.0159634	0.01085	0.0171706	Intergenic	4_41648314_41649678	41648996	Ube2r2	+	4	41135743	41193380	513253	Upstream	41135743	0.777339
109411324..109411850	8	109411324	109411850	0.0195323	0.0450156	0.0459174	0.122803	0.0813611	0.0675049	Intergenic	8_109411324_109411850	109411587	Dhodh	-	8	109591343	109608673	197086	Downstream	109608673	-0.777334
33548944..33550230	4	33548944	33550230	0.00389338	0	0.00568822	0	0.00679291	0.00180889	Intergenic	4_33548944_33550230	33549587	Orc3	-	4	34570796	34614944	1065357	Downstream	34614944	-0.777317
54884003..54885661	13	54884003	54885661	0.00751331	0.00184784	0.00208767	0.00210557	0	0.00474036	Intergenic	13_54884003_54885661	54884832	Uimc1	-	13	55027880	55100300	215468	Downstream	55100300	-0.777317
157547150..157548225	2	157547150	157548225	0.658478	0.636265	0.538722	0.661526	0.7337	0.481439	Intergenic	2_157547150_157548225	157547688	Src	+	2	157418444	157471862	129244	Upstream	157418444	0.777299
51942644..51944153	11	51942644	51944153	0.00779203	0.00793268	0.00861844	0.014192	0.00663326	0.00234016	Intergenic	11_51942644_51944153	51943398	Rad50	-	11	53649519	53707319	1763921	Downstream	53707319	-0.777297
17681095..17682286	9	17681095	17682286	0	0.0025206	0	0.00146524	0.00569284	0.00195305	Intergenic	9_17681095_17682286	17681691	U7	+	9	17239661	17239726	442030	Upstream	17239661	0.777266
87876855..87878494	17	87876855	87878494	0	0.00186925	0.00119267	0.00291997	0.00163096	0	Intergenic	17_87876855_87878494	87877675	Calm2	-	17	87433412	87446935	430740	Upstream	87446935	-0.777257
31746248..31748074	17	31746248	31748074	0.0431201	0.028769	0.027244	0.0214542	0.0150178	0.0161595	Intergenic	17_31746248_31748074	31747161	Zfp799	-	17	32815455	32822200	1075039	Downstream	32822200	0.777256
134619869..134621061	X	134619869	134621061	0	0	0.00290314	0.00547806	0.00284403	0.00195142	Intergenic	X_134619869_134621061	134620465	Gm15015	+	X	135519591	135549316	899126	Downstream	135519591	0.777232
73902643..73904156	5	73902643	73904156	0	0	0.00228372	0.00461445	0.00176669	0.00141267	Intergenic	5_73902643_73904156	73903399	Usp46	-	5	73998463	74068430	165031	Downstream	74068430	-0.77723
53861744..53863055	13	53861744	53863055	0.0453272	0.0499199	0.0323492	0.0307362	0.0342666	0.0326036	Intergenic	13_53861744_53863055	53862400	Ddx46	+	13	55635027	55681256	1772627	Downstream	55635027	0.777228
107923455..107925631	9	107923455	107925631	0.011506	0.0101419	0.0116742	0.00799653	0.0055159	0.0183083	Intergenic	9_107923455_107925631	107924543	Dock3	-	9	106892834	107231909	692634	Upstream	107231909	-0.777227
174032769..174034180	2	174032769	174034180	0.00340712	0.0061111	0	0	0.00240293	0.00164875	Intergenic	2_174032769_174034180	174033475	Mir296	-	2	174267047	174267125	233650	Downstream	174267125	-0.77722
157553339..157554504	2	157553339	157554504	0.956278	0.990666	0.987477	0.976077	1.22493	0.731601	Intergenic	2_157553339_157554504	157553921	Gm14168	+	2	156571792	156577457	982129	Upstream	156571792	0.777213
54884003..54885661	13	54884003	54885661	0.00751331	0.00184784	0.00208767	0.00210557	0	0.00474036	Intergenic	13_54884003_54885661	54884832	Catsper3	+	13	55784568	55808998	899736	Downstream	55784568	-0.777212
122109538..122110735	9	122109538	122110735	0	0.00501596	0.00429959	0	0	0	Intergenic	9_122109538_122110735	122110136	5830454E08Rik	+	9	120577346	120578072	1532790	Upstream	120577346	-0.777204
77391456..77392541	X	77391456	77392541	0.0571075	0.0378383	0.041411	0.0970039	0.09834	0.0401444	Intergenic	X_77391456_77392541	77391998	4933407K13Rik	-	X	75706932	75764699	1627299	Upstream	75764699	0.777164
4296527..4297732	11	4296527	4297732	0	0	0.00213554	0	0.00281338	0.00199554	Intergenic	11_4296527_4297732	4297129	Inpp5j	-	11	3494375	3504821	792308	Upstream	3504821	0.777158
57849150..57851078	2	57849150	57851078	0	0	0.000668	0.00488303	0	0	Intergenic	2_57849150_57851078	57850114	Acvr1	-	2	58388644	58567157	717043	Downstream	58567157	0.727138	-7.17
163108154..163109065	2	163108154	163109065	0.00819312	0.00168068	0.00594801	0.0150108	0.0131979	0.00630592	Intergenic	2_163108154_163109065	163108610	Wfdc11	-	2	164662894	164674087	1565477	Downstream	164674087	0.726884	-6.77
135290776..135291648	1	135290776	135291648	0.257748	0.281233	0.274582	0.285417	0.328331	0.284917	Intergenic	1_135290776_135291648	135291212	Elf3	-	1	135253574	135258472	32740	Upstream	135258472	-0.77711
166187164..166187634	2	166187164	166187634	0.00820478	0	0	0	0.0185615	0.00758097	Intergenic	2_166187164_166187634	166187399	Gm11458	+	2	164911354	164919953	1276045	Upstream	164911354	0.726832	-7.2
39785081..39786392	18	39785081	39786392	0	0	0	0	0.00253756	0	Intergenic	18_39785081_39786392	39785737	Kctd16	+	18	40258361	40531168	472624	Downstream	40258361	0.777094
92844619..92846055	2	92844619	92846055	0.0183388	0.0306093	0.0185391	0.0463689	0.0570146	0.0215097	Intergenic	2_92844619_92846055	92845337	Gm13816	+	2	92742230	92759208	103107	Upstream	92742230	0.77709
60449690..60450333	7	60449690	60450333	0.254235	0.215065	0.269788	0.347142	0.419297	0.333234	Intergenic	7_60449690_60450333	60450012	AC171272.29	-	7	59479347	59479425	970587	Upstream	59479425	0.777074
61054612..61056807	7	61054612	61056807	0.261658	0.216978	0.22481	0.251943	0.375558	0.268085	Intergenic	7_61054612_61056807	61055710	AC169674.25	-	7	59405330	59405408	1650302	Upstream	59405408	0.77706
51530817..51531339	9	51530817	51531339	0.00377317	0.00531864	0	0	0	0	Intergenic	9_51530817_51531339	51531078	SNORA17	+	9	52291199	52291331	760121	Downstream	52291199	0.777056
51530817..51531339	9	51530817	51531339	0.00377317	0.00531864	0	0	0	0	Intergenic	9_51530817_51531339	51531078	4930510E17Rik	+	9	53264615	53280985	1733537	Downstream	53264615	0.777056
39132218..39132896	5	39132218	39132896	0.00145314	0.00204834	0	0	0	0	Intergenic	5_39132218_39132896	39132557	SNORA17	-	5	39520976	39521104	388547	Downstream	39521104	0.777056
55146189..55150920	14	55146189	55150920	0.0191206	0.0112024	0.00805054	0.0213536	0.0298358	0.0161702	Intergenic	14_55146189_55150920	55148555	AC161873.6	+	14	53676196	53676630	1472359	Upstream	53676196	0.777045
66521947..66523792	14	66521947	66523792	0	0.00491587	0	0.00156232	0.00798837	0.00382843	Intergenic	14_66521947_66523792	66522869	Adra1a	+	14	66635251	66733462	112382	Downstream	66635251	0.777041
31338661..31340735	6	31338661	31340735	1.15544	1.23369	1.15396	1.2747	1.40901	1.23017	Intergenic	6_31338661_31340735	31339698	Tmem209	-	6	30479053	30509783	829915	Upstream	30509783	-0.777036
29096037..29097038	2	29096037	29097038	0.00227029	0.00299856	0.00859129	0.00348617	0.00908339	0.00472521	Intergenic	2_29096037_29097038	29096537	Gm13372	-	2	28025417	28030437	1066100	Upstream	28030437	-0.726738	-7.86
105152611..105153156	8	105152611	105153156	0	0	0.00217814	0.00264106	0.00621416	0.0161593	Intergenic	8_105152611_105153156	105152883	1810019D21Rik	+	8	106135400	106138525	982517	Downstream	106135400	-0.776992
9884665..9885731	17	9884665	9885731	0.0072054	0.00284448	0.00912008	0.0116791	0.0160239	0.0132602	Intergenic	17_9884665_9885731	9885198	D030054H15Rik	-	17	7881106	7946426	1938772	Upstream	7946426	0.776955
110010218..110013872	13	110010218	110013872	0.00701318	0.00284954	0.0010703	0.00301492	0.00540965	0.00261604	Intergenic	13_110010218_110013872	110012045	Gm2822	-	13	108313099	108316273	1695772	Upstream	108316273	0.776952
57961506..57963460	11	57961506	57963460	0.0232412	0.0324472	0.0265762	0.0161601	0.0118167	0.02105	Intergenic	11_57961506_57963460	57962483	Zfp692	+	11	58307069	58314627	344586	Downstream	58307069	-0.776951
92710922..92715051	2	92710922	92715051	0.0154859	0.0220132	0.0167895	0.0224768	0.0202336	0.021826	Intergenic	2_92710922_92715051	92712986	Mapk8ip1	-	2	92383676	92401263	311723	Upstream	92401263	-0.776948
100648426..100648805	5	100648426	100648805	0	0	0	0	0.00892877	0	Intergenic	5_100648426_100648805	100648616	Gm16227	-	5	99509944	99510682	1137934	Upstream	99510682	0.776947
161147331..161149024	2	161147331	161149024	0.00338464	0.00269649	0.00377956	0.00103103	0.00876356	0.00711418	Intergenic	2_161147331_161149024	161148177	AL591584.1	+	2	163092899	163093023	1944722	Downstream	163092899	0.726714	-6.05
89696087..89697091	3	89696087	89697091	0.00786487	0.0146259	0.0157117	0.0126909	0.0067521	0.0139059	Intergenic	3_89696087_89697091	89696589	Dennd4b	+	3	90265185	90280669	568596	Downstream	90265185	-0.776944
9524293..9525657	10	9524293	9525657	0.127357	0.185428	0.158323	0.273602	0.348069	0.160182	Intergenic	10_9524293_9525657	9524975	BC013529	-	10	7767947	7792800	1732175	Upstream	7792800	-0.776942
129864154..129866359	2	129864154	129866359	0.0281788	0.0279906	0.041649	0.0471411	0.0495541	0.0213865	Intergenic	2_129864154_129866359	129865256	Tgm6	+	2	130112416	130154232	247160	Downstream	130112416	0.776931
145713378..145714096	6	145713378	145714096	0.00358317	0.00426365	0.00602852	0.00612675	0.0334023	0.0157723	Intergenic	6_145713378_145714096	145713737	Arntl2	+	6	146796055	146833529	1082318	Downstream	146796055	0.776928
157487498..157488420	2	157487498	157488420	0.0241344	0.0302559	0.0163736	0.0329107	0.0295173	0.0219474	Intergenic	2_157487498_157488420	157487959	Gm14204	-	2	158595472	158610723	1122764	Downstream	158610723	0.726525	-5.17
59177169..59179983	7	59177169	59179983	0.0340874	0.0354366	0.021582	0.0442875	0.0850227	0.0333652	Intergenic	7_59177169_59179983	59178576	AC169674.45	-	7	59426795	59426873	248297	Downstream	59426873	0.776914
166442897..166443921	2	166442897	166443921	0.000963	0	0	0	0.00260954	0	Intergenic	2_166442897_166443921	166443409	Znfx1	-	2	167035793	167063015	619606	Downstream	167063015	-0.725952	-7.84
163177023..163177904	2	163177023	163177904	0.0222774	0.0163782	0.00561676	0.0378134	0.00725052	0.00546238	Intergenic	2_163177023_163177904	163177463	Gm14317	+	2	164550530	164559730	1373067	Downstream	164550530	0.725554	-7.74
35192456..35192953	5	35192456	35192953	0	0	0	0.0122176	0.00668531	0	Intergenic	5_35192456_35192953	35192704	Htt	+	5	34761740	34912534	430964	Upstream	34761740	0.776865
111142719..111146404	12	111142719	111146404	0.0136623	0.0120156	0.0100093	0.0191225	0.017357	0.015354	Intergenic	12_111142719_111146404	111144561	Mir323	+	12	109712508	109712593	1432053	Upstream	109712508	0.776855
78632205..78636936	15	78632205	78636936	0.0148899	0.0158144	0.0104104	0.0171556	0.0324599	0.0179952	Intergenic	15_78632205_78636936	78634571	Myh9	-	15	77760587	77842175	792396	Upstream	77842175	-0.776841
108917055..108918778	11	108917055	108918778	0.239197	0.24445	0.325059	0.331183	0.407754	0.257914	Intergenic	11_108917055_108918778	108917917	Gm11670	-	11	108939310	108942015	24098	Downstream	108942015	0.776837
88214815..88217057	11	88214815	88217057	0.0594194	0.0721352	0.0634134	0.0746306	0.0794819	0.0718802	Intergenic	11_88214815_88217057	88215936	Mmd	+	11	90187684	90278589	1971748	Downstream	90187684	-0.776835
85204208..85204728	10	85204208	85204728	0	0	0	0	0.00651234	0.00231401	Intergenic	10_85204208_85204728	85204468	Cry1	-	10	85131702	85185054	19414	Upstream	85185054	-0.776835
36309145..36309626	17	36309145	36309626	0.090698	0.114024	0.155365	0.255166	0.175797	0.10902	Intergenic	17_36309145_36309626	36309385	2410137M14Rik	-	17	36977701	36981237	671852	Downstream	36981237	0.776833
18441760..18442733	2	18441760	18442733	0	0	0	0.00358638	0.00519258	0	Intergenic	2_18441760_18442733	18442246	1810059C17Rik	-	2	18054193	18056613	385633	Upstream	18056613	0.725176	-7.27
105904824..105906033	12	105904824	105906033	0.061497	0.0286992	0.0338276	0.0292013	0.0410965	0.0378545	Intergenic	12_105904824_105906033	105905428	Clmn	-	12	104763114	104865076	1040352	Upstream	104865076	-0.776821
99674010..99675276	6	99674010	99675276	0.169857	0.183742	0.194888	0.270926	0.329281	0.191386	Intergenic	6_99674010_99675276	99674643	7SK	+	6	99575891	99576137	98752	Upstream	99575891	0.77681
99674010..99675276	6	99674010	99675276	0.169857	0.183742	0.194888	0.270926	0.329281	0.191386	Intergenic	6_99674010_99675276	99674643	7SK	-	6	99893226	99893547	218904	Downstream	99893547	0.77681
32718443..32718870	2	32718443	32718870	0.187311	0.117402	0.121307	0.189048	0.12503	0.104051	Intergenic	2_32718443_32718870	32718657	Prrx2	+	2	30834972	30881241	1883685	Upstream	30834972	0.776806
53065415..53066072	9	53065415	53066072	0.0186672	0.0339398	0.0337864	0.0409586	0.0559311	0.0141875	Intergenic	9_53065415_53066072	53065743	Chrnb4	-	9	55028156	55048544	1982801	Downstream	55048544	0.776803
173425241..173426982	2	173425241	173426982	0.00295787	0	0.00373384	0.000828	0	0	Intergenic	2_173425241_173426982	173426111	Gm14440	+	2	175275125	175286805	1849014	Downstream	175275125	-0.776802
79847993..79848505	10	79847993	79848505	0.435202	0.357128	0.268526	0.369004	0.407691	0.393183	Intergenic	10_79847993_79848505	79848249	Madcam1	+	10	79664574	79668536	183675	Upstream	79664574	0.776789
144876605..144877571	6	144876605	144877571	0.0459807	0.070973	0.0518962	0.0403606	0.0560086	0.031878	Intergenic	6_144876605_144877571	144877088	SNORA17	-	6	143465269	143465397	1411691	Upstream	143465397	0.776771
144876605..144877571	6	144876605	144877571	0.0459807	0.070973	0.0518962	0.0403606	0.0560086	0.031878	Intergenic	6_144876605_144877571	144877088	SNORA17	-	6	144803500	144803632	73456	Upstream	144803632	0.776771
144876605..144877571	6	144876605	144877571	0.0459807	0.070973	0.0518962	0.0403606	0.0560086	0.031878	Intergenic	6_144876605_144877571	144877088	SNORA17	+	6	145366858	145366944	489770	Downstream	145366858	0.776771
144876605..144877571	6	144876605	144877571	0.0459807	0.070973	0.0518962	0.0403606	0.0560086	0.031878	Intergenic	6_144876605_144877571	144877088	SNORA17	+	6	145464189	145464303	587101	Downstream	145464189	0.776771
166442897..166443921	2	166442897	166443921	0.000963	0	0	0	0.00260954	0	Intergenic	2_166442897_166443921	166443409	Ptgis	-	2	167191805	167240604	797195	Downstream	167240604	-0.724699	-7.84
100445615..100446747	9	100445615	100446747	0.0259264	0.0233842	0.0372263	0.0138828	0.0321937	0.0269364	Intergenic	9_100445615_100446747	100446181	Sox14	-	9	99874116	99876170	570011	Upstream	99876170	0.776764
152353716..152354308	1	152353716	152354308	0.0202909	0.0103392	0.0136339	0.00551039	0.0328504	0.0171683	Intergenic	1_152353716_152354308	152354012	Lamc1	-	1	153218922	153332786	978774	Downstream	153332786	-0.77675
86917350..86920159	12	86917350	86920159	0.0510513	0.0548464	0.0550108	0.0590873	0.0884575	0.0724849	Intergenic	12_86917350_86920159	86918754	Ism2	-	12	87278638	87299705	380951	Downstream	87299705	0.776728
8583646..8584397	10	8583646	8584397	0	0	0	0	0.00221362	0	Intergenic	10_8583646_8584397	8584022	B430219N15Rik	+	10	7780268	7781357	803754	Upstream	7780268	-0.776721
6262257..6263064	10	6262257	6263064	0	0	0	0	0.0020602	0	Intergenic	10_6262257_6263064	6262661	B430219N15Rik	+	10	7780268	7781357	1517607	Downstream	7780268	-0.776721
56499278..56500188	10	56499278	56500188	0.00264043	0	0	0	0	0.00511096	Intergenic	10_56499278_56500188	56499733	Smpdl3a	+	10	57794335	57811830	1294602	Downstream	57794335	0.776703
107852666..107854039	3	107852666	107854039	0.00647079	0.00964131	0.00885268	0.0207965	0.0287293	0.00695565	Intergenic	3_107852666_107854039	107853352	Kcna3	+	3	107036162	107038129	817190	Upstream	107036162	-0.776696
87098903..87103343	6	87098903	87103343	0.0171458	0.0150153	0.0136617	0.0191379	0.0233613	0.0162666	Intergenic	6_87098903_87103343	87101123	n-R5s164	+	6	87281149	87281260	180026	Downstream	87281149	0.776691
37078386..37080451	17	37078386	37080451	0.393607	0.401562	0.41603	0.586887	0.535498	0.482978	Intergenic	17_37078386_37080451	37079418	Abhd16a	+	17	35089263	35102987	1990155	Upstream	35089263	-0.776671
174597108..174597737	2	174597108	174597737	0	0	0.00755088	0	0	0.0036953	Intergenic	2_174597108_174597737	174597422	AL845460.1	-	2	172864264	172864341	1733081	Upstream	172864341	0.724486	-7.72
129864154..129866359	2	129864154	129866359	0.0281788	0.0279906	0.041649	0.0471411	0.0495541	0.0213865	Intergenic	2_129864154_129866359	129865256	7SK	-	2	130705328	130705696	840440	Downstream	130705696	0.776656
153600222..153601787	2	153600222	153601787	0.00896774	0.00195758	0.00138559	0.00582794	0.0082079	0.00456459	Intergenic	2_153600222_153601787	153601004	Ahcy	-	2	155059310	155074497	1473493	Downstream	155074497	-0.724316	-8.39
145910981..145911388	6	145910981	145911388	0.0187591	0.0150273	0.0185596	0.0219814	0.00831601	0.00589857	Intergenic	6_145910981_145911388	145911185	Gm15706	+	6	145250529	145251849	660656	Upstream	145250529	-0.776651
25801201..25804604	17	25801201	25804604	0.0872429	0.0801254	0.078425	0.116632	0.0788745	0.0867911	Intergenic	17_25801201_25804604	25802903	Rps10	-	17	27630422	27636629	1833726	Downstream	27636629	-0.776638
168989990..168990557	2	168989990	168990557	0.108827	0.146872	0.147738	0.274118	0.139593	0.182985	Intergenic	2_168989990_168990557	168990274	Gm11011	-	2	169582845	169587745	597471	Downstream	169587745	-0.776616
134861737..134863690	6	134861737	134863690	0.177089	0.14625	0.201788	0.248008	0.228123	0.210328	Intergenic	6_134861737_134863690	134862713	Loh12cr1	+	6	134639627	134711184	223086	Upstream	134639627	0.776606
30120515..30121637	18	30120515	30121637	0.0111328	0.0311399	0.0231887	0.0329394	0.0319006	0.0157249	Intergenic	18_30120515_30121637	30121076	AC131761.1	+	18	31890627	31890715	1769551	Downstream	31890627	0.7766
80314748..80316301	8	80314748	80316301	0.00287274	0.00197269	0.00153058	0.0132965	0.00539472	0.0077492	Intergenic	8_80314748_80316301	80315524	Slc10a7	+	8	78509335	78734005	1806189	Upstream	78509335	0.776588
101105610..101105972	15	101105610	101105972	0.181676	0.0736303	0.08641	0.0885212	0.106068	0.129683	Intergenic	15_101105610_101105972	101105791	Aqp5	+	15	99590849	99594829	1514942	Upstream	99590849	0.776584
31833364..31834813	17	31833364	31834813	0.0114101	0.00806513	0.0157812	0.00596698	0.0170778	0.0217771	Intergenic	17_31833364_31834813	31834088	Notch3	-	17	32120820	32166880	332792	Downstream	32166880	-0.776578
54227626..54229718	14	54227626	54229718	0.0284404	0.0196873	0.0339675	0.0478292	0.036293	0.0447853	Intergenic	14_54227626_54229718	54228672	Traj26	+	14	54194490	54194549	34182	Upstream	54194490	-0.776575
166187164..166187634	2	166187164	166187634	0.00820478	0	0	0	0.0185615	0.00758097	Intergenic	2_166187164_166187634	166187399	Trp53tg5	-	2	164470301	164473724	1713675	Upstream	164473724	0.724011	-7.2
178697558..178699615	2	178697558	178699615	0.0108445	0.0198537	0.0203527	0.0247088	0.0263772	0.0231289	Intergenic	2_178697558_178699615	178698586	Cdh26	+	2	178430531	178487366	268055	Upstream	178430531	-0.776559
161338282..161342183	2	161338282	161342183	0.00219177	0.00274192	0.00581221	0.00704876	0.00461614	0.00450197	Intergenic	2_161338282_161342183	161340232	Plcg1	+	2	160731300	160775760	608932	Upstream	160731300	0.723836	-5.24
56897789..56901823	10	56897789	56901823	0.00318156	0.00372836	0.00273082	0.00531102	0.0045113	0.00231936	Intergenic	10_56897789_56901823	56899806	Gm9956	+	10	56745134	56748254	154672	Upstream	56745134	0.776534
76849211..76849673	11	76849211	76849673	0.0526506	0.0322946	0.0189362	0.022314	0.0312119	0.00259894	Intergenic	11_76849211_76849673	76849442	Nek8	-	11	78166106	78176675	1327233	Downstream	78176675	0.776532
174559518..174560997	2	174559518	174560997	0.00174074	0	0	0.00236023	0.00540267	0.00433536	Intergenic	2_174559518_174560997	174560258	Gm14434	-	2	176473278	176486783	1926525	Downstream	176486783	-0.723829	-6.33
157523968..157527001	2	157523968	157527001	0.00895665	0.0103457	0.0172751	0.0185755	0.0155386	0.00695009	Intergenic	2_157523968_157527001	157525484	Gm16098	+	2	155826788	155827953	1698696	Upstream	155826788	-0.723399	-9.63
12477350..12480134	8	12477350	12480134	0.0860423	0.072083	0.0526482	0.0491509	0.0452195	0.0443292	Intergenic	8_12477350_12480134	12478742	Gas6	-	8	13465374	13494535	1015793	Downstream	13494535	0.77652
57849150..57851078	2	57849150	57851078	0	0	0.000668	0.00488303	0	0	Intergenic	2_57849150_57851078	57850114	Dapl1	+	2	59484653	59505020	1634539	Downstream	59484653	-0.723176	-7.17
25801201..25804604	17	25801201	25804604	0.0872429	0.0801254	0.078425	0.116632	0.0788745	0.0867911	Intergenic	17_25801201_25804604	25802903	Gm10505	+	17	27342460	27344825	1539557	Downstream	27342460	-0.776512
169299472..169301971	2	169299472	169301971	0.010347	0.00719499	0.00933774	0.00428599	0.00882385	0.00264224	Intergenic	2_169299472_169301971	169300722	Bcas1	-	2	170346991	170427845	1127123	Downstream	170427845	-0.776495
72454015..72456054	6	72454015	72456054	0.00391517	0.00731466	0.0063916	0.00256848	0.00391959	0.0115208	Intergenic	6_72454015_72456054	72455035	Igkj1	+	6	70722562	70722599	1732473	Upstream	70722562	0.776494
157659428..157660761	2	157659428	157660761	0.00380616	0.00905491	0.00162656	0.00261854	0.00200508	0.0132828	Intergenic	2_157659428_157660761	157660094	Scand1	-	2	156311847	156312704	1347390	Upstream	156312704	0.776485
87098903..87103343	6	87098903	87103343	0.0171458	0.0150153	0.0136617	0.0191379	0.0233613	0.0162666	Intergenic	6_87098903_87103343	87101123	Sec61a1	-	6	88503601	88518905	1417782	Downstream	88518905	-0.776476
22028273..22030507	2	22028273	22030507	0.0034413	0.00134432	0	0.0012904	0	0	Intergenic	2_22028273_22030507	22029390	Nxph2	+	2	23321246	23401973	1291856	Downstream	23321246	-0.723131	-5.75
4410761..4411453	6	4410761	4411453	0.0196955	0	0	0	0.00480416	0.00173638	Intergenic	6_4410761_4411453	4411107	Pdk4	-	6	5483351	5496309	1085202	Downstream	5496309	-0.776462
166442897..166443921	2	166442897	166443921	0.000963	0	0	0	0.00260954	0	Intergenic	2_166442897_166443921	166443409	Sys1	+	2	164456964	164479638	1986445	Upstream	164456964	-0.722939	-7.84
174507663..174508279	2	174507663	174508279	0	0	0.00417416	0	0	0.00962393	Intergenic	2_174507663_174508279	174507971	Gm2004	-	2	176141591	176149825	1641854	Downstream	176149825	-0.722827	-6.99
158295037..158296666	2	158295037	158296666	0.00121065	0.00170653	0.00519354	0	0	0.00147645	Intergenic	2_158295037_158296666	158295851	Gm14204	-	2	158595472	158610723	314872	Downstream	158610723	-0.722542	-8.64
54526993..54528217	14	54526993	54528217	0.0104848	0.0119494	0.000971	0.0181546	0.00543557	0.00583709	Intergenic	14_54526993_54528217	54527605	Traj28	+	14	54191661	54191725	335944	Upstream	54191661	-0.776443
139974525..139975188	4	139974525	139975188	0.0125432	0.00628385	0.00775739	0.00263037	0.00501398	0.00726265	Intergenic	4_139974525_139975188	139974857	Eif4g3	+	4	137993022	138208508	1981835	Upstream	137993022	-0.77644
26587134..26588696	13	26587134	26588696	0	0	0	0	0.00217078	0.00154267	Intergenic	13_26587134_26588696	26587915	Prl8a9	-	13	27558009	27564604	976689	Downstream	27564604	0.776434
70216795..70217802	8	70216795	70217802	0.0133099	0.0185809	0.00756736	0.0381396	0.00430498	0.012673	Intergenic	8_70216795_70217802	70217299	Insl3	+	8	71689214	71690575	1471915	Downstream	71689214	0.776405
125931907..125932837	4	125931907	125932837	0	0	0	0.00309779	0	0	Intergenic	4_125931907_125932837	125932372	Inpp5b	+	4	124741850	124801511	1190522	Upstream	124741850	0.776401
157504233..157508441	2	157504233	157508441	0.00504209	0.00494895	0.00897287	0.00523618	0.0113017	0.00306077	Intergenic	2_157504233_157508441	157506337	Dsn1	-	2	156995265	157007154	499183	Upstream	157007154	-0.722016	-9.93
166246071..166246887	2	166246071	166246887	0	0.00375222	0.00397027	0.00558541	0	0.00147564	Intergenic	2_166246071_166246887	166246479	Wfdc9	-	2	164649631	164656583	1589896	Upstream	164656583	-0.72166	-7.66
54389499..54391221	13	54389499	54391221	0.0125153	0.00851334	0.0092332	0.00101368	0.0106808	0.00629207	Intergenic	13_54389499_54391221	54390360	Rab24	-	13	55319223	55321980	931620	Downstream	55321980	0.776395
78021621..78021986	2	78021621	78021986	0	0.00418793	0	0	0	0	Intergenic	2_78021621_78021986	78021803	4930440I19Rik	+	2	78051177	78194430	29374	Downstream	78051177	0.776393
129870816..129872257	2	129870816	129872257	0.024345	0.0235473	0.0225403	0.0193223	0.024073	0.0245698	Intergenic	2_129870816_129872257	129871536	Gm14027	+	2	129016952	129021756	854584	Upstream	129016952	0.721411	-8.24
25638642..25639218	5	25638642	25639218	0.0268983	0.0644415	0.0413825	0.0920139	0.0487355	0.0381103	Intergenic	5_25638642_25639218	25638930	2900005J15Rik	+	5	25100983	25110109	537947	Upstream	25100983	0.776391
106268592..106271151	9	106268592	106271151	0.0156599	0.0155598	0.0119779	0.0151976	0.0163668	0.0153849	Intergenic	9_106268592_106271151	106269872	Vprbp	+	9	106821874	106883318	552002	Downstream	106821874	-0.776376
31693033..31694036	17	31693033	31694036	0	0.00299259	0.000974	0.00430882	0.00532823	0.00319539	Intergenic	17_31693033_31694036	31693535	Zfand3	+	17	30005087	30210019	1688448	Upstream	30005087	0.776371
157504233..157508441	2	157504233	157508441	0.00504209	0.00494895	0.00897287	0.00523618	0.0113017	0.00306077	Intergenic	2_157504233_157508441	157506337	2900097C17Rik	-	2	156392491	156392829	1113508	Upstream	156392829	-0.721367	-9.93
81984010..81986473	15	81984010	81986473	0.0104065	0.010654	0.021091	0.0202203	0.0199143	0.00671791	Intergenic	15_81984010_81986473	81985242	Zc3h7b	+	15	81744848	81796269	240394	Upstream	81744848	-0.776349
9884665..9885731	17	9884665	9885731	0.0072054	0.00284448	0.00912008	0.0116791	0.0160239	0.0132602	Intergenic	17_9884665_9885731	9885198	Pabpc6	-	17	9666497	9669704	215494	Upstream	9669704	0.776328
79322013..79322435	10	79322013	79322435	0.0234654	0.035085	0.00608854	0.0102271	0.007097	0.00252811	Intergenic	10_79322013_79322435	79322224	Med16	-	10	79894708	79908923	586699	Downstream	79908923	0.776314
157497235..157498782	2	157497235	157498782	0.00623119	0.00392127	0.00753256	0.0123589	0.00560648	0.0150453	Intergenic	2_157497235_157498782	157498009	1700060C20Rik	+	2	158192009	158195742	694000	Downstream	158192009	-0.721238	-8.8
163109411..163114640	2	163109411	163114640	0.00618399	0.00595673	0.00423242	0.00479565	0.00489098	0.00333679	Intergenic	2_163109411_163114640	163112025	Jph2	-	2	163336242	163397993	285968	Downstream	163397993	0.720997	-11.1
180547131..180548411	2	180547131	180548411	0.0316335	0.0251601	0.0316991	0.0263245	0.0330105	0.0287503	Intergenic	2_180547131_180548411	180547771	BC051628	+	2	181220013	181222854	672242	Downstream	181220013	0.720847	-8.25
157535011..157543051	2	157535011	157543051	0.103511	0.106443	0.0987563	0.116808	0.13269	0.0838742	Intergenic	2_157535011_157543051	157539031	7SK	+	2	156386107	156386322	1152924	Upstream	156386107	0.776269
118916167..118917973	11	118916167	118917973	0.015481	0.00169649	0.00784925	0.00449571	0.00559776	0.00648775	Intergenic	11_118916167_118917973	118917070	Gm11724	-	11	117789897	117791313	1125757	Upstream	117791313	0.776264
21955615..21957390	2	21955615	21957390	0.00357667	0.006516	0.00568969	0	0	0	Intergenic	2_21955615_21957390	21956503	AL928693.1	+	2	22666658	22666752	710155	Downstream	22666658	-0.776262
169483747..169486659	1	169483747	169486659	0.00607988	0.00208381	0.00104391	0.00344266	0.00645176	0.00449074	Intergenic	1_169483747_169486659	169485203	Fcrlb	-	1	170907273	170912941	1427738	Downstream	170912941	0.776257
178991927..178993333	2	178991927	178993333	0.0656877	0.0660505	0.0628463	0.0816321	0.0841747	0.0453107	Intergenic	2_178991927_178993333	178992630	1600027N09Rik	+	2	180581304	180586304	1588674	Downstream	180581304	0.720369	-8.31
56879962..56880626	10	56879962	56880626	0.0256419	0.00460988	0.00357673	0	0	0	Intergenic	10_56879962_56880626	56880294	Gcc2	+	10	58255497	58305599	1375203	Downstream	58255497	0.776249
54389499..54391221	13	54389499	54391221	0.0125153	0.00851334	0.0092332	0.00101368	0.0106808	0.00629207	Intergenic	13_54389499_54391221	54390360	Cdhr2	+	13	54701461	54736662	311101	Downstream	54701461	0.776249
46487378..46489620	18	46487378	46489620	0.0600946	0.0892255	0.0499193	0.0921823	0.097001	0.0621783	Intergenic	18_46487378_46489620	46488499	Tmed7	-	18	46560235	46597535	109036	Downstream	46597535	-0.77624
166187164..166187634	2	166187164	166187634	0.00820478	0	0	0	0.0185615	0.00758097	Intergenic	2_166187164_166187634	166187399	Gm14320	+	2	167662109	167667697	1474710	Downstream	167662109	0.72026	-7.2
115056046..115062511	6	115056046	115062511	0.00885364	0.00633293	0.00954967	0.0103872	0.00723148	0.0102646	Intergenic	6_115056046_115062511	115059278	U7	+	6	116611575	116611636	1552297	Downstream	116611575	-0.776224
174561334..174562762	2	174561334	174562762	0	0	0	0	0.0069894	0.00168733	Intergenic	2_174561334_174562762	174562048	Gm14391	-	2	175191065	175206917	644869	Downstream	175206917	0.719981	-8.44
130157255..130158602	2	130157255	130158602	0.00627508	0	0.00321934	0	0.00750382	0.00331366	Intergenic	2_130157255_130158602	130157929	Fastkd5	-	2	130613840	130630027	472098	Downstream	130630027	-0.719933	-7.49
89235045..89241309	6	89235045	89241309	0.0347811	0.0329717	0.0296237	0.0404272	0.0392557	0.0266517	Intergenic	6_89235045_89241309	89238177	Prokr1	-	6	87578593	87590701	1647476	Upstream	87590701	-0.776187
157553339..157554504	2	157553339	157554504	0.956278	0.990666	0.987477	0.976077	1.22493	0.731601	Intergenic	2_157553339_157554504	157553921	9430008C03Rik	-	2	158355307	158361580	807659	Downstream	158361580	0.776175
69593534..69594003	11	69593534	69594003	0.0775268	0.139592	0.0774734	0.12377	0.0684496	0.0541627	Intergenic	11_69593534_69594003	69593768	Zmynd15	+	11	70459433	70466202	865665	Downstream	70459433	0.776168
32408893..32409593	2	32408893	32409593	0.0228639	0.0130324	0.014415	0.0191906	0.0205745	0.00800968	Intergenic	2_32408893_32409593	32409243	Gm13404	+	2	33978246	33980324	1569003	Downstream	33978246	0.719814	-6.98
138378671..138381259	4	138378671	138381259	0.166157	0.154243	0.149212	0.16662	0.197832	0.15966	Intergenic	4_138378671_138381259	138379965	Capzb	+	4	139192899	139291818	812934	Downstream	139192899	-0.776149
86058860..86060245	1	86058860	86060245	0.334391	0.352261	0.251204	0.211157	0.317562	0.230115	Intergenic	1_86058860_86060245	86059552	Snord82	-	1	86356261	86356330	296778	Downstream	86356330	-0.776139
163108154..163109065	2	163108154	163109065	0.00819312	0.00168068	0.00594801	0.0150108	0.0131979	0.00630592	Intergenic	2_163108154_163109065	163108610	n-R5s207	-	2	164157404	164157521	1048911	Downstream	164157521	0.719513	-6.77
78937552..78938956	13	78937552	78938956	0.00960027	0.00213848	0.00491812	0.00886107	0.00213668	0.0185046	Intergenic	13_78937552_78938956	78938254	Gm8327	+	13	78199738	78200515	738516	Upstream	78199738	0.776126
87749840..87750336	4	87749840	87750336	0.00773774	0.0198747	0.00716682	0.0235298	0.0162165	0.0110279	Intergenic	4_87749840_87750336	87750088	Gm13283	+	4	88760774	88761584	1010686	Downstream	88760774	0.77611
126832705..126833210	10	126832705	126833210	0.00696718	0	0	0.0172586	0.0067054	0	Intergenic	10_126832705_126833210	126832957	Ikzf4	-	10	128630843	128645991	1813034	Downstream	128645991	0.776092
94456741..94457376	3	94456741	94457376	0.118104	0.166086	0.153533	0.134997	0.117222	0.064593	Intergenic	3_94456741_94457376	94457059	Gm20627	-	3	96254619	96256277	1799218	Downstream	96256277	0.776088
37455918..37458277	13	37455918	37458277	0.0020385	0.00117866	0	0.00122205	0.00483782	0.00496558	Intergenic	13_37455918_37458277	37457098	Cage1	-	13	38006052	38037069	579971	Downstream	38037069	0.776082
138884670..138886477	4	138884670	138886477	0.031245	0.0111395	0.0231693	0.011006	0.0116072	0.0128743	Intergenic	4_138884670_138886477	138885574	AB041806	+	4	138395198	138397714	490376	Upstream	138395198	-0.77607
99736910..99737896	13	99736910	99737896	0	0.00310594	0.00240985	0.00600428	0	0	Intergenic	13_99736910_99737896	99737403	AC153153.1	-	13	101038599	101039246	1301843	Downstream	101039246	-0.776067
122067228..122068207	9	122067228	122068207	0.00490904	0	0	0	0	0	Intergenic	9_122067228_122068207	122067718	Zfp445	-	9	122851914	122862128	794410	Downstream	122862128	-0.776056
95232246..95233041	2	95232246	95233041	0	0.00349454	0	0	0	0.00134345	Intergenic	2_95232246_95233041	95232644	E530001K10Rik	-	2	94251879	94264758	967886	Upstream	94264758	-0.776034
23125497..23129129	9	23125497	23129129	0.00799883	0.00687078	0.00842815	0.0122467	0.00911678	0.00510425	Intergenic	9_23125497_23129129	23127313	Gm6484	+	9	21835510	21837346	1291803	Upstream	21835510	0.776029
145830238..145831108	6	145830238	145831108	0.119608	0.143002	0.163562	0.18837	0.252932	0.134817	Intergenic	6_145830238_145831108	145830673	1700034J05Rik	-	6	146950329	146954422	1123749	Downstream	146954422	0.776023
69593534..69594003	11	69593534	69594003	0.0775268	0.139592	0.0774734	0.12377	0.0684496	0.0541627	Intergenic	11_69593534_69594003	69593768	Tmem102	-	11	69803603	69805624	211856	Downstream	69805624	-0.776014
110991818..110992503	12	110991818	110992503	0.0103329	0.00893751	0.00520086	0	0	0	Intergenic	12_110991818_110992503	110992160	BC022687	+	12	112808975	112816245	1816815	Downstream	112808975	0.776005
78177944..78178527	15	78177944	78178527	0.0150005	0.0102032	0.0108565	0.00520922	0.00570083	0.00605075	Intergenic	15_78177944_78178527	78178236	Elfn2	-	15	78670022	78718113	539877	Downstream	78718113	-0.776
5428226..5429550	12	5428226	5429550	0.0917922	0.0970677	0.0864713	0.103437	0.182213	0.0921211	Intergenic	12_5428226_5429550	5428888	4930417G10Rik	-	12	4713817	4738383	690505	Upstream	4738383	0.775985
54227626..54229718	14	54227626	54229718	0.0284404	0.0196873	0.0339675	0.0478292	0.036293	0.0447853	Intergenic	14_54227626_54229718	54228672	Ripk3	-	14	55784996	55788857	1560185	Downstream	55788857	-0.775973
110152275..110153352	4	110152275	110153352	0.00300809	0.00400226	0.0050273	0.00697092	0.00562867	0.00223674	Intergenic	4_110152275_110153352	110152813	AL607070.1	+	4	108719649	108781904	1433164	Upstream	108719649	0.775968
50904205..50907444	3	50904205	50907444	0.00641422	0.00946832	0.0151354	0.0151478	0.0111972	0.0106529	Intergenic	3_50904205_50907444	50905825	4930583H14Rik	-	3	51388415	51396738	490913	Downstream	51396738	0.775968
37668809..37669711	10	37668809	37669711	0	0.00665462	0.0128885	0.0158089	0.0156058	0	Intergenic	10_37668809_37669711	37669260	Wisp3	-	10	39150971	39163794	1494534	Downstream	39163794	0.775963
129870816..129872257	2	129870816	129872257	0.024345	0.0235473	0.0225403	0.0193223	0.024073	0.0245698	Intergenic	2_129870816_129872257	129871536	Atrn	+	2	130906495	131030333	1034959	Downstream	130906495	-0.719282	-8.24
130157255..130158602	2	130157255	130158602	0.00627508	0	0.00321934	0	0.00750382	0.00331366	Intergenic	2_130157255_130158602	130157929	Slc23a2	-	2	132052496	132145108	1987179	Downstream	132145108	-0.719221	-7.49
102784140..102784865	15	102784140	102784865	0.00893312	0.00633381	0.00341183	0.0235429	0.0152364	0.00626719	Intergenic	15_102784140_102784865	102784502	Itga5	-	15	103344289	103366763	582261	Downstream	103366763	0.775949
135831365..135835178	4	135831365	135835178	0.0272971	0.0235441	0.0253878	0.0206323	0.0189151	0.0224541	Intergenic	4_135831365_135835178	135833271	Usp48	+	4	137593755	137658537	1760484	Downstream	137593755	-0.775948
129268191..129270562	5	129268191	129270562	0.0125987	0.00762183	0.0146062	0.0179024	0.0202915	0.00251992	Intergenic	5_129268191_129270562	129269377	Ran	+	5	129020069	129024323	249308	Upstream	129020069	-0.775945
148383055..148388893	4	148383055	148388893	0.0638727	0.0635472	0.0610411	0.0604323	0.0854969	0.0601823	Intergenic	4_148383055_148388893	148385974	Gm13251	+	4	146449023	146470292	1936951	Upstream	146449023	-0.775939
51942644..51944153	11	51942644	51944153	0.00779203	0.00793268	0.00861844	0.014192	0.00663326	0.00234016	Intergenic	11_51942644_51944153	51943398	Gm12199	-	11	50717670	50718915	1224483	Upstream	50718915	0.775938
166264950..166265668	2	166264950	166265668	0	0.00426365	0.00573827	0.0069739	0.00463044	0	Intergenic	2_166264950_166265668	166265309	BX005039.1	-	2	168178158	168178252	1912943	Downstream	168178252	0.718903	-5.78
130157255..130158602	2	130157255	130158602	0.00627508	0	0.00321934	0	0.00750382	0.00331366	Intergenic	2_130157255_130158602	130157929	Spef1	-	2	131170261	131187282	1029353	Downstream	131187282	-0.717827	-7.49
84468773..84470029	15	84468773	84470029	0.00493459	0.00719505	0.00283834	0.00229438	0.0106956	0.00639416	Intergenic	15_84468773_84470029	84469401	Efcab6	-	15	83866712	84065379	404022	Upstream	84065379	0.775915
141153372..141155052	5	141153372	141155052	0.00449615	0.00248214	0.00564272	0.0118435	0.00933553	0.00679288	Intergenic	5_141153372_141155052	141154212	Eif3b	+	5	140419305	140443358	734907	Upstream	140419305	-0.775906
37287523..37289260	1	37287523	37289260	0.00138402	0.00160049	0.00261701	0	0.001539	0.00257009	Intergenic	1_37287523_37289260	37288391	Cnnm4	+	1	36471620	36508764	816771	Upstream	36471620	-0.775888
37668809..37669711	10	37668809	37669711	0	0.00665462	0.0128885	0.0158089	0.0156058	0	Intergenic	10_37668809_37669711	37669260	Marcks	-	10	37133375	37138920	530340	Upstream	37138920	-0.775857
174516982..174518900	2	174516982	174518900	0.00250696	0	0	0.00182029	0.00226129	0.000607	Intergenic	2_174516982_174518900	174517941	Gm4723	+	2	175372436	175384201	854495	Downstream	175372436	0.717792	-8.94
66493775..66496059	14	66493775	66496059	0.0010527	0	0.00104093	0	0.0065705	0.00211046	Intergenic	14_66493775_66496059	66494917	CT010493.1	-	14	67274869	67274963	780046	Downstream	67274963	0.775838
96370948..96371641	10	96370948	96371641	0.0107668	0	0.00281841	0.00831135	0.0048431	0	Intergenic	10_96370948_96371641	96371294	AC153365.1	-	10	96408847	96409038	37744	Downstream	96409038	-0.775833
130971751..130973573	4	130971751	130973573	0.00108248	0.003174	0.000536	0.00674899	0.00368745	0.0037704	Intergenic	4_130971751_130973573	130972662	Fam76a	-	4	132899213	132922558	1949896	Downstream	132922558	-0.775826
133107417..133108916	4	133107417	133108916	0.0291478	0.0207152	0.0157759	0.0236017	0.0428951	0.0352803	Intergenic	4_133107417_133108916	133108167	Gm10300	+	4	132074697	132076992	1033470	Upstream	132074697	0.77582
107360003..107360969	3	107360003	107360969	0	0	0.00532669	0.00180617	0	0.00221177	Intergenic	3_107360003_107360969	107360486	Gm12522	-	3	108379277	108383741	1023255	Downstream	108383741	-0.775816
87564812..87567003	3	87564812	87567003	0.023489	0.0411323	0.0400548	0.0527426	0.0543892	0.0437139	Intergenic	3_87564812_87567003	87565908	Gm16069	-	3	89180755	89182293	1616385	Downstream	89182293	-0.775815
103581937..103584277	8	103581937	103584277	0.0112718	0.0143142	0.0111245	0.0189769	0.0154685	0.0129312	Intergenic	8_103581937_103584277	103583107	Tppp3	-	8	105467493	105471526	1888419	Downstream	105471526	-0.775797
132893734..132895651	4	132893734	132895651	0.00271955	0.00476313	0.00196284	0.00626204	0.00520743	0.00428324	Intergenic	4_132893734_132895651	132894692	Gm12973	+	4	130974790	131001339	1919902	Upstream	130974790	0.775773
35941461..35943164	18	35941461	35943164	0.0217568	0.024728	0.0199301	0.0406063	0.0360747	0.028377	Intergenic	18_35941461_35943164	35942313	Ecscr	-	18	35713086	35722356	219957	Upstream	35722356	-0.775771
9524293..9525657	10	9524293	9525657	0.127357	0.185428	0.158323	0.273602	0.348069	0.160182	Intergenic	10_9524293_9525657	9524975	Grm1	-	10	10686059	11082356	1557381	Downstream	11082356	0.775767
92723175..92724798	2	92723175	92724798	0.0135655	0.0187838	0.0126434	0.00683412	0.0169951	0.0117101	Intergenic	2_92723175_92724798	92723987	AL683878.1	-	2	94184027	94184130	1460143	Downstream	94184130	-0.717523	-5.54
166264950..166265668	2	166264950	166265668	0	0.00426365	0.00573827	0.0069739	0.00463044	0	Intergenic	2_166264950_166265668	166265309	Dpm1	-	2	168209048	168230591	1965282	Downstream	168230591	0.717468	-5.78
178991927..178993333	2	178991927	178993333	0.0656877	0.0660505	0.0628463	0.0816321	0.0841747	0.0453107	Intergenic	2_178991927_178993333	178992630	Sycp2	-	2	178345293	178407685	584945	Upstream	178407685	0.717342	-8.31
50926279..50927773	3	50926279	50927773	0.00160898	0.00493646	0.0097604	0.0115308	0.00178915	0.00304346	Intergenic	3_50926279_50927773	50927026	Foxo1	+	3	52268337	52350109	1341311	Downstream	52268337	0.775706
166442897..166443921	2	166442897	166443921	0.000963	0	0	0	0.00260954	0	Intergenic	2_166442897_166443921	166443409	Sdc4	-	2	164424247	164443887	1999522	Upstream	164443887	-0.717283	-7.84
102885590..102888704	12	102885590	102888704	0.00810647	0.009121	0.00829025	0.00385573	0.0052389	0.0051116	Intergenic	12_102885590_102888704	102887147	Serpina3f	+	12	104214544	104221129	1327397	Downstream	104214544	0.775689
87564812..87567003	3	87564812	87567003	0.023489	0.0411323	0.0400548	0.0527426	0.0543892	0.0437139	Intergenic	3_87564812_87567003	87565908	Sema4a	-	3	88435959	88461182	895274	Downstream	88461182	-0.775682
21442896..21444238	12	21442896	21444238	0.00191832	0	0	0	0.00500537	0	Intergenic	12_21442896_21444238	21443567	Iah1	+	12	21316392	21323605	127175	Upstream	21316392	-0.775627
38789366..38790186	1	38789366	38790186	0.118237	0.136404	0.160107	0.194466	0.158332	0.146121	Intergenic	1_38789366_38790186	38789776	Map4k4	+	1	39900913	40026310	1111137	Downstream	39900913	0.775592
157974447..157975921	2	157974447	157975921	0.0143197	0.0108121	0.00999257	0.004125	0.00637084	0.00784481	Intergenic	2_157974447_157975921	157975184	Bpi	+	2	158258094	158284531	282910	Downstream	158258094	-0.717218	-7.85
12347369..12347898	8	12347369	12347898	0.0268085	0.0138094	0.0451509	0.0819474	0.0982404	0.0529289	Intergenic	8_12347369_12347898	12347633	Ankrd10	-	8	11611583	11635754	711879	Upstream	11635754	0.775583
180547131..180548411	2	180547131	180548411	0.0316335	0.0251601	0.0316991	0.0263245	0.0330105	0.0287503	Intergenic	2_180547131_180548411	180547771	4921531C22Rik	+	2	179975993	179979013	571778	Upstream	179975993	-0.71707	-8.25
82339918..82341046	11	82339918	82341046	0.0292593	0.0248071	0.021974	0.0261769	0.0302879	0.0286973	Intergenic	11_82339918_82341046	82340482	Expi	+	11	83709015	83711348	1368533	Downstream	83709015	-0.77554
56653644..56654497	4	56653644	56654497	0.00297273	0	0.00483116	0	0.00397299	0.00936554	Intergenic	4_56653644_56654497	56654070	Svep1	-	4	58042442	58206859	1552789	Downstream	58206859	-0.775537
23381352..23382406	18	23381352	23382406	0.100067	0.107546	0.113759	0.183362	0.202221	0.12161	Intergenic	18_23381352_23382406	23381879	Fhod3	+	18	24709445	25133500	1327566	Downstream	24709445	0.775536
89182478..89184241	1	89182478	89184241	0.00295697	0.01102	0.00402885	0.00344919	0.00381078	0.00378921	Intergenic	1_89182478_89184241	89183360	Gbx2	-	1	89927962	89933290	749930	Downstream	89933290	-0.775535
12038640..12041094	15	12038640	12041094	0.019175	0.0109076	0.0123915	0.0127496	0.00683247	0.0114568	Intergenic	15_12038640_12041094	12039867	Npr3	-	15	11839896	11905674	134193	Upstream	11905674	-0.77552
148213943..148216789	4	148213943	148216789	0.0359956	0.0274337	0.0285864	0.0494381	0.0317004	0.0316723	Intergenic	4_148213943_148216789	148215366	Gm13152	+	4	147492417	147513486	722949	Upstream	147492417	0.775516
110991818..110992503	12	110991818	110992503	0.0103329	0.00893751	0.00520086	0	0	0	Intergenic	12_110991818_110992503	110992160	Mir329	+	12	109713481	109713577	1278679	Upstream	109713481	-0.775495
130690943..130691812	3	130690943	130691812	0.0800247	0.0558071	0.0364611	0.0823252	0.048831	0.0357807	Intergenic	3_130690943_130691812	130691377	Casp6	+	3	129901425	129914103	789952	Upstream	129901425	0.775491
133115711..133118451	4	133115711	133118451	0.0146706	0.015673	0.0232381	0.03321	0.0259609	0.0263461	Intergenic	4_133115711_133118451	133117081	Sepn1	-	4	134537892	134552166	1435085	Downstream	134552166	-0.775486
36185602..36187067	X	36185602	36187067	0.0546093	0.0341652	0.0648974	0.0667037	0.0792593	0.0547297	Intergenic	X_36185602_36187067	36186334	Rhox2e	+	X	37530452	37541809	1344118	Downstream	37530452	0.775486
102729125..102729795	11	102729125	102729795	0.0464084	0.0309228	0.026909	0.0190255	0.0190084	0.0298562	Intergenic	11_102729125_102729795	102729460	Tmub2	+	11	102284931	102289237	444529	Upstream	102284931	0.775483
78632205..78636936	15	78632205	78636936	0.0148899	0.0158144	0.0104104	0.0171556	0.0324599	0.0179952	Intergenic	15_78632205_78636936	78634571	Elfn2	-	15	78670022	78718113	83542	Downstream	78718113	0.775479
153600222..153601787	2	153600222	153601787	0.00896774	0.00195758	0.00138559	0.00582794	0.0082079	0.00456459	Intergenic	2_153600222_153601787	153601004	Foxs1	-	2	152931898	152933208	667796	Upstream	152933208	0.716998	-8.39
174597108..174597737	2	174597108	174597737	0	0	0.00755088	0	0	0.0036953	Intergenic	2_174597108_174597737	174597422	Gm14391	-	2	175191065	175206917	609495	Downstream	175206917	-0.716637	-7.72
92723175..92724798	2	92723175	92724798	0.0135655	0.0187838	0.0126434	0.00683412	0.0169951	0.0117101	Intergenic	2_92723175_92724798	92723987	Celf1	+	2	90940382	91019497	1783605	Upstream	90940382	-0.71663	-5.54
10973422..10974374	4	10973422	10974374	0.00660958	0.00899041	0.0135867	0.00637212	0.00318347	0.01918	Intergenic	4_10973422_10974374	10973898	Pdp1	-	4	11958184	11966452	992554	Downstream	11966452	0.775436
157553339..157554504	2	157553339	157554504	0.956278	0.990666	0.987477	0.976077	1.22493	0.731601	Intergenic	2_157553339_157554504	157553921	Gm14286	-	2	157544266	157545469	8452	Upstream	157545469	0.775436
174507663..174508279	2	174507663	174508279	0	0	0.00417416	0	0	0.00962393	Intergenic	2_174507663_174508279	174507971	Gm4631	-	2	175321955	175338197	830226	Downstream	175338197	0.716324	-6.99
166187164..166187634	2	166187164	166187634	0.00820478	0	0	0	0.0185615	0.00758097	Intergenic	2_166187164_166187634	166187399	Sdc4	-	2	164424247	164443887	1743512	Upstream	164443887	-0.715961	-7.2
90436382..90437373	8	90436382	90437373	0.00127959	0	0.00394351	0.00352131	0.00335613	0.00234681	Intergenic	8_90436382_90437373	90436878	SNORA17	-	8	89667173	89667304	769574	Upstream	89667304	-0.775406
90436382..90437373	8	90436382	90437373	0.00127959	0	0.00394351	0.00352131	0.00335613	0.00234681	Intergenic	8_90436382_90437373	90436878	SNORA17	-	8	91061265	91061396	624518	Downstream	91061396	-0.775406
102735419..102737110	15	102735419	102737110	0.0324098	0.0182085	0.0151811	0.01975	0.011898	0.0140925	Intergenic	15_102735419_102737110	102736265	1700011A15Rik	+	15	101447745	101453909	1288520	Upstream	101447745	0.775396
102742817..102748502	15	102742817	102748502	0.0841312	0.0888767	0.0698509	0.0772826	0.0791371	0.0917399	Intergenic	15_102742817_102748502	102745659	Hoxc5	+	15	103013815	103017429	268156	Downstream	103013815	-0.775386
77583669..77584439	9	77583669	77584439	0	0	0.00808797	0	0	0	Intergenic	9_77583669_77584439	77584054	E330016A19Rik	-	9	78430526	78443237	859183	Downstream	78443237	0.77538
154785014..154785913	2	154785014	154785913	0.0426151	0.0404812	0.0296899	0.0393212	0.0514114	0.0378416	Intergenic	2_154785014_154785913	154785464	Gm14169	-	2	156609206	156613422	1827958	Downstream	156613422	0.715786	-7.81
62965926..62966396	14	62965926	62966396	0.100774	0.0662085	0.0720257	0.0506682	0.0969765	0.0856222	Intergenic	14_62965926_62966396	62966161	Fdft1	-	14	63145153	63177793	211632	Downstream	63177793	0.775322
161147331..161149024	2	161147331	161149024	0.00338464	0.00269649	0.00377956	0.00103103	0.00876356	0.00711418	Intergenic	2_161147331_161149024	161148177	Ptprt	-	2	161521990	162661147	1512970	Downstream	162661147	0.715277	-6.05
108279664..108281298	9	108279664	108281298	0.0062339	0.00281245	0.0015752	0.00176394	0	0.00142388	Intergenic	9_108279664_108281298	108280481	Ip6k1	+	9	108002501	108048780	277980	Upstream	108002501	0.775316
169459943..169462195	2	169459943	169462195	0.00962776	0.0134496	0.0162391	0.00701134	0.0118908	0.0142369	Intergenic	2_169459943_169462195	169461069	Gm14249	+	2	169480617	169504843	19548	Downstream	169480617	-0.71512	-9.09
31694020..31696717	11	31694020	31696717	0.022983	0.0206597	0.0183298	0.0249438	0.0222758	0.0237428	Intergenic	11_31694020_31696717	31695368	Bod1	-	11	31665181	31671885	23483	Upstream	31671885	-0.775261
57961506..57963460	11	57961506	57963460	0.0232412	0.0324472	0.0265762	0.0161601	0.0118167	0.02105	Intergenic	11_57961506_57963460	57962483	Gm12259	+	11	58865965	58867154	903482	Downstream	58865965	-0.775257
41272510..41274379	9	41272510	41274379	0.00348826	0.00322975	0.0109798	0.00979075	0.00631637	0.00759816	Intergenic	9_41272510_41274379	41273444	Scn3b	+	9	40269216	40291618	1004228	Upstream	40269216	-0.775256
33526327..33526891	4	33526327	33526891	0.00683974	0	0.00173096	0.010209	0.00300259	0	Intergenic	4_33526327_33526891	33526609	Pm20d2	-	4	33174230	33189737	336872	Upstream	33189737	0.775252
174532188..174533369	2	174532188	174533369	0.00633066	0.00235334	0.0091556	0.0189701	0.00736942	0.0074683	Intergenic	2_174532188_174533369	174532778	Gm20490	-	2	173022503	173022956	1509822	Upstream	173022956	0.714848	-8.03
166246071..166246887	2	166246071	166246887	0	0.00375222	0.00397027	0.00558541	0	0.00147564	Intergenic	2_166246071_166246887	166246479	Wfdc6a	-	2	164579519	164585447	1661032	Upstream	164585447	-0.71462	-7.66
5507334..5507974	16	5507334	5507974	0.0363484	0.0653715	0.0276709	0.0557027	0.0806931	0.0483111	Intergenic	16_5507334_5507974	5507654	Rbfox1	+	16	6809222	7412479	1301568	Downstream	6809222	0.775228
178991927..178993333	2	178991927	178993333	0.0656877	0.0660505	0.0628463	0.0816321	0.0841747	0.0453107	Intergenic	2_178991927_178993333	178992630	Osbpl2	+	2	180119306	180162680	1126676	Downstream	180119306	-0.714276	-8.31
132858143..132860431	1	132858143	132860431	0.00215527	0.00376971	0.00448626	0.0057102	0.00206654	0.00101706	Intergenic	1_132858143_132860431	132859287	Sox13	-	1	133382303	133424377	565090	Downstream	133424377	0.775209
164972773..164974841	1	164972773	164974841	0.016676	0.0058382	0.00813102	0.0104284	0.0145085	0.00954203	Intergenic	1_164972773_164974841	164973807	Brp44	+	1	165461037	165481214	487230	Downstream	165461037	-0.775185
4929981..4932764	11	4929981	4932764	0.0482778	0.0429163	0.0399741	0.0718406	0.0774731	0.0491086	Intergenic	11_4929981_4932764	4931373	SNORD125	+	11	5038211	5038307	106838	Downstream	5038211	0.775176
71750102..71750675	12	71750102	71750675	0	0	0	0	0.00465988	0	Intergenic	12_71750102_71750675	71750388	Psma3	+	12	70974621	70996347	775767	Upstream	70974621	-0.775167
166187164..166187634	2	166187164	166187634	0.00820478	0	0	0	0.0185615	0.00758097	Intergenic	2_166187164_166187634	166187399	Ube2c	+	2	164769898	164778822	1417501	Upstream	164769898	-0.714058	-7.2
97222674..97223921	5	97222674	97223921	0.0168039	0.0130222	0.0153502	0.0100392	0.0208908	0.0123844	Intergenic	5_97222674_97223921	97223298	Bmp3	+	5	98854439	98880960	1631141	Downstream	98854439	0.775139
12327369..12327854	2	12327369	12327854	0	0	0	0.0118685	0.0139627	0	Intergenic	2_12327369_12327854	12327611	AL772216.37	+	2	10501335	10501431	1826276	Upstream	10501335	0.713984	-5.76
108362192..108363210	4	108362192	108363210	0	0	0	0.00283027	0.00659688	0.00236174	Intergenic	4_108362192_108363210	108362701	Yipf1	+	4	107314363	107359823	1048338	Upstream	107314363	-0.775126
178489767..178492323	2	178489767	178492323	0.009551	0.00335075	0.00237849	0.00950421	0.00778239	0.00234119	Intergenic	2_178489767_178492323	178491045	Psma7	-	2	180036373	180042433	1551388	Downstream	180042433	-0.713982	-9.04
60449690..60450333	7	60449690	60450333	0.254235	0.215065	0.269788	0.347142	0.419297	0.333234	Intergenic	7_60449690_60450333	60450012	AC172750.9	-	7	59899687	59899780	550232	Upstream	59899780	0.775062
101875235..101875855	11	101875235	101875855	0	0	0	0	0.0064608	0	Intergenic	11_101875235_101875855	101875545	Lsm12	-	11	102162497	102185296	309751	Downstream	102185296	-0.775057
120367791..120370781	4	120367791	120370781	0.0113795	0.0137454	0.0102257	0.0083327	0.00909702	0.0075272	Intergenic	4_120367791_120370781	120369286	Gm12927	-	4	119252522	119256975	1112311	Upstream	119256975	-0.775051
54714267..54715828	14	54714267	54715828	0.00650463	0.00274259	0.00125223	0.0148227	0.0034248	0.00582584	Intergenic	14_54714267_54715828	54715047	Dhrs4	+	14	55478758	55490338	763711	Downstream	55478758	-0.77505
174232639..174234494	2	174232639	174234494	0.00416428	0.00161884	0.00627977	0.00843852	0.00471039	0.00240669	Intergenic	2_174232639_174234494	174233567	Gcnt7	-	2	172450313	172458596	1774971	Upstream	172458596	0.713858	-8.74
166264950..166265668	2	166264950	166265668	0	0.00426365	0.00573827	0.0069739	0.00463044	0	Intergenic	2_166264950_166265668	166265309	Gm20458	+	2	164460967	164490760	1804342	Upstream	164460967	0.713652	-5.78
144906537..144907406	2	144906537	144907406	0.0140454	0.0252851	0.0161443	0.0251505	0.0283898	0.00917484	Intergenic	2_144906537_144907406	144906971	BC039771	+	2	145675367	145753672	768396	Downstream	145675367	0.713189	-6.01
110991818..110992503	12	110991818	110992503	0.0103329	0.00893751	0.00520086	0	0	0	Intergenic	12_110991818_110992503	110992160	Mir654	+	12	109723218	109723301	1268942	Upstream	109723218	-0.774989
169459943..169462195	2	169459943	169462195	0.00962776	0.0134496	0.0162391	0.00701134	0.0118908	0.0142369	Intergenic	2_169459943_169462195	169461069	Gm14261	+	2	168766143	168768108	694926	Upstream	168766143	0.713189	-9.09
156754254..156755410	1	156754254	156755410	0.00415805	0.0075979	0.00507169	0.00131469	0	0	Intergenic	1_156754254_156755410	156754832	Stx6	+	1	155158703	155203517	1596129	Upstream	155158703	0.774959
174507663..174508279	2	174507663	174508279	0	0	0.00417416	0	0	0.00962393	Intergenic	2_174507663_174508279	174507971	AL845460.1	-	2	172864264	172864341	1643630	Upstream	172864341	0.713158	-6.99
101346153..101347540	X	101346153	101347540	0.00358914	0	0	0	0.00239862	0	Intergenic	X_101346153_101347540	101346847	Zmym3	-	X	101404384	101420849	74002	Downstream	101420849	0.774956
158295037..158296666	2	158295037	158296666	0.00121065	0.00170653	0.00519354	0	0	0.00147645	Intergenic	2_158295037_158296666	158295851	Gm14286	-	2	157544266	157545469	750382	Upstream	157545469	-0.713079	-8.64
17351398..17352649	11	17351398	17352649	0.0425559	0.0346627	0.0492963	0.0521413	0.0428435	0.0688306	Intergenic	11_17351398_17352649	17352024	8430419K02Rik	-	11	18845851	18874309	1522285	Downstream	18874309	-0.774943
155172643..155173356	X	155172643	155173356	0.00889659	0.00429351	0	0.00244618	0	0.00326056	Intergenic	X_155172643_155173356	155172999	Gm15156	+	X	155622789	155623361	449790	Downstream	155622789	0.774934
30752094..30754192	2	30752094	30754192	0.0221791	0.0214102	0.0256842	0.0168712	0.0257429	0.026604	Intergenic	2_30752094_30754192	30753143	Dpm2	+	2	32570858	32573579	1817715	Downstream	32570858	0.774932
46744746..46746469	9	46744746	46746469	0.019942	0.0146081	0.0116308	0.0226979	0.0273674	0.00741241	Intergenic	9_46744746_46746469	46745608	Rexo2	-	9	48468514	48480611	1735003	Downstream	48480611	-0.774925
26156032..26157652	2	26156032	26157652	0.0468408	0.0402911	0.037779	0.0427913	0.0502603	0.0281643	Intergenic	2_26156032_26157652	26156842	Slc34a3	-	2	25228898	25234364	922478	Upstream	25234364	0.712334	-8.32
148213943..148216789	4	148213943	148216789	0.0359956	0.0274337	0.0285864	0.0494381	0.0317004	0.0316723	Intergenic	4_148213943_148216789	148215366	1700121F15Rik	+	4	149334639	149335897	1119273	Downstream	149334639	-0.774922
75287607..75291384	1	75287607	75291384	0.0242143	0.0185154	0.0197155	0.0173367	0.0207089	0.0152141	Intergenic	1_75287607_75291384	75289495	Gm15179	-	1	75368212	75375012	85517	Downstream	75375012	0.774921
157974447..157975921	2	157974447	157975921	0.0143197	0.0108121	0.00999257	0.004125	0.00637084	0.00784481	Intergenic	2_157974447_157975921	157975184	Gm14230	-	2	156833049	156839892	1135292	Upstream	156839892	0.711913	-7.85
49240418..49241073	17	49240418	49241073	0.0181391	0.0115898	0.0223269	0.00498119	0.0529788	0.0350561	Intergenic	17_49240418_49241073	49240746	Mrps10	+	17	47368887	47381417	1871859	Upstream	47368887	0.774908
119422278..119424700	6	119422278	119424700	0.00435957	0.00964027	0.00978138	0.00799787	0.00720311	0.00475836	Intergenic	6_119422278_119424700	119423489	Lrtm2	-	6	119315133	119330766	92723	Upstream	119330766	0.774908
35133957..35134371	5	35133957	35134371	0	0	0	0.00366528	0.0105331	0	Intergenic	5_35133957_35134371	35134164	Letm1	-	5	33739673	33782817	1351347	Upstream	33782817	-0.77486
48011027..48011727	6	48011027	48011727	0.00805728	0.00396812	0.0123499	0	0.00968026	0	Intergenic	6_48011027_48011727	48011377	Gm7932	+	6	48860356	48864297	848979	Downstream	48860356	-0.774847
105567019..105567929	11	105567019	105567929	0.018375	0.0116438	0.0213286	0.0460202	0.026506	0.0192753	Intergenic	11_105567019_105567929	105567474	Smurf2	-	11	106820066	106920715	1353241	Downstream	106920715	0.774827
129904466..129904947	2	129904466	129904947	0.00409412	0.0212502	0	0.00362359	0.0153633	0.00741272	Intergenic	2_129904466_129904947	129904706	Erv3	-	2	131853678	131859747	1955041	Downstream	131859747	-0.711812	-5.3
26156032..26157652	2	26156032	26157652	0.0468408	0.0402911	0.037779	0.0427913	0.0502603	0.0281643	Intergenic	2_26156032_26157652	26156842	Gm13415	+	2	24440418	24486855	1716424	Upstream	24440418	0.710838	-8.32
107377480..107379010	9	107377480	107379010	0.0298939	0.0379052	0.0317159	0.0357298	0.0420889	0.0314007	Intergenic	9_107377480_107379010	107378245	Fbxw13	-	9	109179227	109195975	1817730	Downstream	109195975	0.774809
130157255..130158602	2	130157255	130158602	0.00627508	0	0.00321934	0	0.00750382	0.00331366	Intergenic	2_130157255_130158602	130157929	Sirpa	+	2	129592835	129632228	565094	Upstream	129592835	0.710576	-7.49
12329713..12331834	8	12329713	12331834	0.0813684	0.0734598	0.04767	0.0986052	0.100019	0.0981619	Intergenic	8_12329713_12331834	12330773	Col4a2	+	8	11312805	11449287	1017968	Upstream	11312805	0.774795
111142719..111146404	12	111142719	111146404	0.0136623	0.0120156	0.0100093	0.0191225	0.017357	0.015354	Intergenic	12_111142719_111146404	111144561	AC152063.2	+	12	109588592	109588680	1555969	Upstream	109588592	0.774789
110705929..110707362	12	110705929	110707362	0.0112323	0.00403501	0.00484857	0.00121797	0.00721302	0.00802091	Intergenic	12_110705929_110707362	110706645	Wdr20a	+	12	110737949	110795028	31304	Downstream	110737949	-0.77478
5672294..5673985	16	5672294	5673985	0.00993885	0.00774539	0.0215149	0.0108217	0.0464429	0.0212848	Intergenic	16_5672294_5673985	5673140	AC129021.1	+	16	3927200	3927287	1745940	Upstream	3927200	0.77477
89858661..89859134	8	89858661	89859134	0.00507475	0	0.00250899	0	0	0	Intergenic	8_89858661_89859134	89858897	Chd9	+	8	90828835	91054508	969938	Downstream	90828835	-0.774742
23966390..23967695	19	23966390	23967695	0.283431	0.230801	0.230513	0.267771	0.182535	0.233155	Intergenic	19_23966390_23967695	23967042	Foxd4	-	19	24898965	24901309	934267	Downstream	24901309	-0.774739
115280803..115281276	4	115280803	115281276	0.0107118	0.0128062	0	0	0.0126668	0.0127125	Intergenic	4_115280803_115281276	115281039	Cyp4x1	-	4	115106323	115134281	146758	Upstream	115134281	0.774731
129908078..129912655	2	129908078	129912655	0.0624313	0.0432147	0.0400179	0.0451671	0.0489323	0.041914	Intergenic	2_129908078_129912655	129910366	Stk35	+	2	129800517	129832287	109849	Upstream	129800517	-0.774727
61041792..61042759	7	61041792	61042759	0.230976	0.170001	0.180436	0.238332	0.361242	0.192122	Intergenic	7_61041792_61042759	61042276	AC169674.9	-	7	59353283	59353361	1688915	Upstream	59353361	0.774723
105413258..105414636	12	105413258	105414636	0.0831065	0.0577411	0.0449606	0.0777999	0.0704895	0.0571216	Intergenic	12_105413258_105414636	105413947	Tcl1b2	+	12	105146014	105155225	267933	Upstream	105146014	0.774698
71159647..71164340	2	71159647	71164340	0.0190758	0.01737	0.0140686	0.0187244	0.0100846	0.0112401	Intergenic	2_71159647_71164340	71161993	Dlx1as	-	2	71516454	71537891	375898	Downstream	71537891	0.710067	-10.32
169459943..169462195	2	169459943	169462195	0.00962776	0.0134496	0.0162391	0.00701134	0.0118908	0.0142369	Intergenic	2_169459943_169462195	169461069	E130018N17Rik	-	2	168152603	168154513	1306556	Upstream	168154513	0.709299	-9.09
163177023..163177904	2	163177023	163177904	0.0222774	0.0163782	0.00561676	0.0378134	0.00725052	0.00546238	Intergenic	2_163177023_163177904	163177463	Gm14302	-	2	164459896	164460955	1283492	Downstream	164460955	0.708962	-7.74
170945793..170946620	2	170945793	170946620	0.00581022	0.0145885	0.00393086	0	0	0	Intergenic	2_170945793_170946620	170946207	4930529I22Rik	-	2	169399145	169405450	1540757	Upstream	169405450	-0.708564	-7.71
130827567..130830423	4	130827567	130830423	0.100753	0.103698	0.0932436	0.143102	0.0921547	0.107518	Intergenic	4_130827567_130830423	130828995	Kpna6	-	4	129643980	129672767	1156228	Upstream	129672767	-0.774662
166442897..166443921	2	166442897	166443921	0.000963	0	0	0	0.00260954	0	Intergenic	2_166442897_166443921	166443409	5S_rRNA	+	2	166189697	166189801	253712	Upstream	166189697	0.708258	-7.84
35133957..35134371	5	35133957	35134371	0	0	0	0.00366528	0.0105331	0	Intergenic	5_35133957_35134371	35134164	Maea	+	5	33335572	33373294	1798592	Upstream	33335572	-0.774644
135257843..135259886	5	135257843	135259886	0.00546422	0.00446952	0.00428937	0.00141098	0.0026172	0.00384748	Intergenic	5_135257843_135259886	135258865	Hip1	-	5	135406523	135545122	286257	Downstream	135545122	-0.774642
132858143..132860431	1	132858143	132860431	0.00215527	0.00376971	0.00448626	0.0057102	0.00206654	0.00101706	Intergenic	1_132858143_132860431	132859287	Adora1	-	1	134199223	134235431	1376144	Downstream	134235431	0.77464
178489767..178492323	2	178489767	178492323	0.009551	0.00335075	0.00237849	0.00950421	0.00778239	0.00234119	Intergenic	2_178489767_178492323	178491045	Rps21	+	2	180257377	180258445	1766332	Downstream	180257377	-0.707942	-9.04
31693033..31694036	17	31693033	31694036	0	0.00299259	0.000974	0.00430882	0.00532823	0.00319539	Intergenic	17_31693033_31694036	31693535	4833413E03Rik	+	17	31557126	31559113	136409	Upstream	31557126	0.774631
21472841..21474262	17	21472841	21474262	0.0429936	0.0240287	0.0266956	0.0220588	0.023475	0.017119	Intergenic	17_21472841_21474262	21473551	Gm6811	+	17	21093172	21094704	380379	Upstream	21093172	0.774621
109411324..109411850	8	109411324	109411850	0.0195323	0.0450156	0.0459174	0.122803	0.0813611	0.0675049	Intergenic	8_109411324_109411850	109411587	St3gal2	+	8	110919922	110972480	1508335	Downstream	110919922	-0.7746
163165520..163166680	2	163165520	163166680	0.00306889	0.0141031	0.0140363	0.0264844	0.0123679	0.0171003	Intergenic	2_163165520_163166680	163166100	Gm14242	-	2	161206689	161207280	1958820	Upstream	161207280	0.774591
101405675..101408811	9	101405675	101408811	0.00631145	0.00559186	0.00674617	0.00402285	0.00361021	0.00142391	Intergenic	9_101405675_101408811	101407243	A4gnt	+	9	99612502	99622367	1794741	Upstream	99612502	-0.77456
136289915..136292039	X	136289915	136292039	0.00885494	0.00772903	0.00344505	0.00982499	0.00397671	0.00551148	Intergenic	X_136289915_136292039	136290977	Nxf3	-	X	136072099	136085255	205722	Upstream	136085255	-0.774538
157523968..157527001	2	157523968	157527001	0.00895665	0.0103457	0.0172751	0.0185755	0.0155386	0.00695009	Intergenic	2_157523968_157527001	157525484	4930518I15Rik	-	2	156856616	156857946	667538	Upstream	156857946	0.707837	-9.63
178697558..178699615	2	178697558	178699615	0.0108445	0.0198537	0.0203527	0.0247088	0.0263772	0.0231289	Intergenic	2_178697558_178699615	178698586	Cdh4	+	2	179442431	179899373	743845	Downstream	179442431	0.774507
132934276..132935939	4	132934276	132935939	0.0272895	0.0221381	0.00945803	0.0179912	0.0242176	0.015551	Intergenic	4_132934276_132935939	132935108	Gmeb1	-	4	132221025	132261602	673506	Upstream	132261602	0.774496
62245209..62246760	9	62245209	62246760	0.00902441	0.0114462	0.00813997	0.0101782	0.00601375	0.0152386	Intergenic	9_62245209_62246760	62245985	Anp32a	+	9	62341293	62378812	95308	Downstream	62341293	0.774492
107847617..107851309	3	107847617	107851309	0.00326038	0.00404059	0.00405357	0.00658381	0.00669577	0.0028693	Intergenic	3_107847617_107851309	107849463	Gpr61	-	3	108148321	108154882	305419	Downstream	108154882	-0.774491
135831365..135835178	4	135831365	135835178	0.0272971	0.0235441	0.0253878	0.0206323	0.0189151	0.0224541	Intergenic	4_135831365_135835178	135833271	Ephb2	-	4	136647539	136835988	1002717	Downstream	136835988	-0.774487
91232382..91234684	16	91232382	91234684	0.222304	0.243271	0.248151	0.435877	0.391936	0.31175	Intergenic	16_91232382_91234684	91233533	AC134560.1	+	16	90953795	90953868	279738	Upstream	90953795	0.774484
173788808..173791769	2	173788808	173791769	0.0575869	0.0529111	0.0390441	0.0710107	0.0660716	0.0519946	Intergenic	2_173788808_173791769	173790288	AL845460.1	-	2	172864264	172864341	925947	Upstream	172864341	-0.707163	-6.51
46924746..46925758	8	46924746	46925758	0.00474912	0.00549191	0.0012712	0	0	0	Intergenic	8_46924746_46925758	46925252	Irf2	+	8	46739745	46847458	185507	Upstream	46739745	-0.774455
61054612..61056807	7	61054612	61056807	0.261658	0.216978	0.22481	0.251943	0.375558	0.268085	Intergenic	7_61054612_61056807	61055710	AC169674.17	-	7	59451115	59451193	1604517	Upstream	59451193	0.774447
14173339..14175775	9	14173339	14175775	0.00556989	0.00675203	0.000803	0.00629692	0.014648	0.00520867	Intergenic	9_14173339_14175775	14174557	Jrkl	-	9	13242790	13245741	928816	Upstream	13245741	-0.774438
58483035..58484934	7	58483035	58484934	0	0	0	0	0.000876	0	Intergenic	7_58483035_58484934	58483985	AC169674.1	-	7	59409063	59409141	925156	Downstream	59409141	0.774407
158295037..158296666	2	158295037	158296666	0.00121065	0.00170653	0.00519354	0	0	0.00147645	Intergenic	2_158295037_158296666	158295851	4930405A21Rik	-	2	156714540	156720909	1574942	Upstream	156720909	-0.707115	-8.64
118294252..118297056	11	118294252	118297056	0.0271042	0.0319915	0.0265054	0.054819	0.0460897	0.0373423	Intergenic	11_118294252_118297056	118295654	Lgals3bp	-	11	118392751	118402092	106438	Downstream	118402092	-0.774397
114252625..114253650	6	114252625	114253650	0.197175	0.156492	0.134416	0.217601	0.248616	0.173055	Intergenic	6_114252625_114253650	114253137	Thumpd3	+	6	113046225	113068273	1206912	Upstream	113046225	-0.774394
110991818..110992503	12	110991818	110992503	0.0103329	0.00893751	0.00520086	0	0	0	Intergenic	12_110991818_110992503	110992160	Mir770	+	12	109563692	109563785	1428468	Upstream	109563692	-0.774392
86910970..86915162	12	86910970	86915162	0.0671436	0.0895185	0.0575355	0.0837607	0.101805	0.0646184	Intergenic	12_86910970_86915162	86913066	7SK	+	12	86809957	86810258	103109	Upstream	86809957	0.774385
64981962..64982532	1	64981962	64982532	0.00451191	0	0	0	0	0	Intergenic	1_64981962_64982532	64982247	Mdh1b	-	1	63698819	63730318	1251929	Upstream	63730318	0.774377
174507663..174508279	2	174507663	174508279	0	0	0.00417416	0	0	0.00962393	Intergenic	2_174507663_174508279	174507971	1700010B08Rik	+	2	173719415	173722089	788556	Upstream	173719415	-0.706871	-6.99
34695051..34695520	13	34695051	34695520	0.0178167	0.0029592	0.00821954	0	0	0.00256023	Intergenic	13_34695051_34695520	34695285	Slc22a23	-	13	34179158	34345182	350103	Upstream	34345182	-0.774371
139828781..139831000	7	139828781	139831000	0	0.00406022	0.00392734	0	0.00120485	0.00192683	Intergenic	7_139828781_139831000	139829891	Bnip3	-	7	138890836	138909519	920372	Upstream	138909519	0.77437
42923798..42924879	1	42923798	42924879	0.0599064	0.0398551	0.0582269	0.0883272	0.0633331	0.0485427	Intergenic	1_42923798_42924879	42924338	Gulp1	+	1	44551511	44796833	1627173	Downstream	44551511	0.774358
93123383..93124765	2	93123383	93124765	0.0321635	0.0172926	0.00499636	0.00878182	0.0178846	0.0136172	Intergenic	2_93123383_93124765	93124074	Creb3l1	-	2	91982328	92024502	1099572	Upstream	92024502	0.706829	-6.53
40587586..40588324	4	40587586	40588324	0	0	0	0	0.00459125	0	Intergenic	4_40587586_40588324	40587955	Gm10594	-	4	42458751	42459176	1871221	Downstream	42459176	-0.774329
96996946..96997956	11	96996946	96997956	0.178026	0.157157	0.163415	0.153427	0.125548	0.145318	Intergenic	11_96996946_96997956	96997451	Gip	+	11	96024545	96030831	972906	Upstream	96024545	-0.774309
34407638..34409268	13	34407638	34409268	0	0.00354764	0.00266074	0.00484259	0.011881	0	Intergenic	13_34407638_34409268	34408453	1110046J04Rik	+	13	33935820	33936630	472633	Upstream	33935820	-0.774302
12078982..12079588	8	12078982	12079588	0.0148978	0.0316734	0.012837	0.0133834	0.0264974	0.0156077	Intergenic	8_12078982_12079588	12079285	Grk1	+	8	13405081	13421945	1325796	Downstream	13405081	-0.774267
11098495..11100934	X	11098495	11100934	0.0332197	0.0344682	0.0259986	0.0169325	0.0250701	0.0191803	Intergenic	X_11098495_11100934	11099715	Otc	+	X	10252305	10321024	847410	Upstream	10252305	-0.774245
148598550..148599368	6	148598550	148599368	0.0276845	0.0399962	0.0159236	0.013083	0.0151392	0.0356932	Intergenic	6_148598550_148599368	148598959	AC225640.2	+	6	149582012	149583656	983053	Downstream	149582012	-0.774239
166255028..166255400	2	166255028	166255400	0.0423902	0.0122462	0.0391986	0.029119	0.0160967	0.0226068	Intergenic	2_166255028_166255400	166255214	Neurl2	-	2	164830732	164833456	1421758	Upstream	164833456	-0.706689	-6.18
47910094..47911175	9	47910094	47911175	0.0173018	0.00815275	0.010027	0.00680984	0.0130241	0.00790676	Intergenic	9_47910094_47911175	47910634	Tagln	-	9	45929628	45936058	1974576	Upstream	45936058	-0.774232
54152627..54153728	14	54152627	54153728	0.0771148	0.0357208	0.0368749	0.0309607	0.0496784	0.0704113	Intergenic	14_54152627_54153728	54153177	Mir208a	-	14	54949060	54949142	795965	Downstream	54949142	-0.774225
157974447..157975921	2	157974447	157975921	0.0143197	0.0108121	0.00999257	0.004125	0.00637084	0.00784481	Intergenic	2_157974447_157975921	157975184	Tgif2	+	2	156840077	156855570	1135107	Upstream	156840077	0.706586	-7.85
133158134..133159014	1	133158134	133159014	0.0186707	0.0150019	0.00917694	0.0309501	0.0201499	0.0252542	Intergenic	1_133158134_133159014	133158574	SNORA61	+	1	134505338	134505463	1346764	Downstream	134505338	0.774211
29099881..29101144	12	29099881	29101144	0.0163976	0.0228087	0.0260706	0.041432	0.0694646	0.0135545	Intergenic	12_29099881_29101144	29100513	Adi1	+	12	28675231	28682175	425282	Upstream	28675231	-0.774198
152640843..152643284	4	152640843	152643284	0.0023675	0.00113909	0.0019432	0.00189624	0.00358005	0.00598976	Intergenic	4_152640843_152643284	152642063	Gm13049	+	4	150825733	150839575	1816330	Upstream	150825733	0.774175
178991927..178993333	2	178991927	178993333	0.0656877	0.0660505	0.0628463	0.0816321	0.0841747	0.0453107	Intergenic	2_178991927_178993333	178992630	Cdh26	+	2	178430531	178487366	562099	Upstream	178430531	-0.70653	-8.31
76772007..76773732	14	76772007	76773732	0.00149264	0	0.00596958	0	0.011684	0	Intergenic	14_76772007_76773732	76772869	Spert	-	14	75582834	75593116	1179753	Upstream	75593116	0.774132
78441764..78444669	16	78441764	78444669	0.00279169	0.00302504	0.00245142	0.00737438	0.00346864	0.00356141	Intergenic	16_78441764_78444669	78443216	Mir99a	+	16	77598936	77599000	844280	Upstream	77598936	0.774128
144909609..144910453	2	144909609	144910453	0.0213505	0.0141395	0.00794442	0.0365758	0.0146734	0.0208463	Intergenic	2_144909609_144910453	144910031	AL808119.1	-	2	144618143	144618233	291798	Upstream	144618233	0.77412
87354045..87354455	6	87354045	87354455	0	0.006768	0.00313316	0	0.0170662	0.00845743	Intergenic	6_87354045_87354455	87354250	Aplf	-	6	87628429	87672168	317918	Downstream	87672168	0.774117
35590956..35592071	17	35590956	35592071	0.0130567	0.0129714	0.0134491	0.00531024	0.00304026	0.0101615	Intergenic	17_35590956_35592071	35591514	H2-DMb2	+	17	34143307	34151553	1448207	Upstream	34143307	-0.774114
90886821..90888069	15	90886821	90888069	0.0175292	0.00981767	0.0188559	0.0102844	0.0252081	0.00469127	Intergenic	15_90886821_90888069	90887445	Acr	+	15	89568326	89574585	1319119	Upstream	89568326	0.774113
163177023..163177904	2	163177023	163177904	0.0222774	0.0163782	0.00561676	0.0378134	0.00725052	0.00546238	Intergenic	2_163177023_163177904	163177463	Gm16316	-	2	163685004	163692279	514816	Downstream	163692279	0.706395	-7.74
174009850..174010673	2	174009850	174010673	0.010379	0.0126396	0	0.00359601	0.00324608	0	Intergenic	2_174009850_174010673	174010262	Zbp1	-	2	173206612	173218923	791339	Upstream	173218923	0.706389	-7.21
122922350..122923970	4	122922350	122923970	0	0	0.00623374	0	0	0.004357	Intergenic	4_122922350_122923970	122923160	Macf1	-	4	123349633	123684360	761200	Downstream	123684360	-0.774093
157487498..157488420	2	157487498	157488420	0.0241344	0.0302559	0.0163736	0.0329107	0.0295173	0.0219474	Intergenic	2_157487498_157488420	157487959	AL663077.1	+	2	158740138	158740263	1252179	Downstream	158740138	0.706191	-5.17
133596066..133597415	1	133596066	133597415	0.0252238	0.0240393	0.0295372	0.0442171	0.0237835	0.017351	Intergenic	1_133596066_133597415	133596740	Ptpn7	+	1	135132725	135145320	1535985	Downstream	135132725	-0.774079
126905275..126906555	10	126905275	126906555	0.118004	0.132125	0.103134	0.148085	0.151769	0.126542	Intergenic	10_126905275_126906555	126905915	Suox	-	10	128669887	128673918	1768003	Downstream	128673918	-0.774075
20986576..20989149	11	20986576	20989149	0.0157772	0.0284343	0.0159474	0.0464135	0.0330724	0.0208709	Intergenic	11_20986576_20989149	20987862	SNORA65	-	11	20847753	20847881	139981	Upstream	20847881	0.482389
12327369..12327854	2	12327369	12327854	0	0	0	0.0118685	0.0139627	0	Intergenic	2_12327369_12327854	12327611	AL772216.35	+	2	10493510	10493592	1834101	Upstream	10493510	0.705897	-5.76
107636828..107637629	9	107636828	107637629	0.103609	0.0884989	0.0852846	0.064133	0.0747376	0.0599782	Intergenic	9_107636828_107637629	107637228	SNORA61	+	9	107987369	107987496	350141	Downstream	107987369	-0.77403
33992315..33993558	4	33992315	33993558	0.00158631	0.00111803	0.00467778	0.00421198	0.00430028	0	Intergenic	4_33992315_33993558	33992937	Gm11932	+	4	32251761	32265835	1741176	Upstream	32251761	0.774027
179306797..179308581	2	179306797	179308581	0.00144331	0.00504968	0	0.00161571	0.00186515	0.00202237	Intergenic	2_179306797_179308581	179307689	Mir124a-3	+	2	180894031	180894117	1586342	Downstream	180894031	0.70577	-9.25
56256129..56257248	3	56256129	56257248	0.00793828	0.0209185	0.00658748	0.00393315	0.0152625	0.0115727	Intergenic	3_56256129_56257248	56256689	SNORA17	-	3	56445282	56445412	188723	Downstream	56445412	0.774001
56256129..56257248	3	56256129	56257248	0.00793828	0.0209185	0.00658748	0.00393315	0.0152625	0.0115727	Intergenic	3_56256129_56257248	56256689	SNORA17	+	3	57054150	57054279	797461	Downstream	57054150	0.774001
179192159..179193566	2	179192159	179193566	0	0	0.00138919	0.00204832	0	0	Intergenic	2_179192159_179193566	179192863	Col9a3	+	2	180597790	180622189	1404927	Downstream	180597790	0.70534	-7.82
132858143..132860431	1	132858143	132860431	0.00215527	0.00376971	0.00448626	0.0057102	0.00206654	0.00101706	Intergenic	1_132858143_132860431	132859287	Chi3l1	+	1	134182176	134190181	1322889	Downstream	134182176	-0.773977
98976793..98980507	15	98976793	98980507	0.140197	0.117886	0.133545	0.15232	0.144306	0.140027	Intergenic	15_98976793_98980507	98978650	4930415O20Rik	+	15	98571004	98589588	407646	Upstream	98571004	0.773962
20984733..20986150	11	20984733	20986150	0.017125	0.0100442	0.0111493	0.0143024	0.0139213	0.0107549	Intergenic	11_20984733_20986150	20985441	Gm16141	+	11	19013817	19015154	1971624	Upstream	19013817	-0.773956
24869640..24870406	1	24869640	24870406	0	0.00543999	0	0.00831444	0	0.00593218	Intergenic	1_24869640_24870406	24870023	Gm6420	-	1	23255987	23256406	1613617	Upstream	23256406	0.773947
85919851..85924740	1	85919851	85924740	0.0397239	0.0349087	0.0255847	0.0179536	0.0374558	0.0172938	Intergenic	1_85919851_85924740	85922295	Slc16a14	-	1	84905898	84935125	987170	Upstream	84935125	0.773942
169297023..169299421	2	169297023	169299421	0.00683531	0.00556841	0.00765879	0.013743	0.00754944	0.00495228	Intergenic	2_169297023_169299421	169298222	AY702102	-	2	169962128	169962987	664765	Downstream	169962987	0.705235	-8.97
130166021..130166990	2	130166021	130166990	0.0362683	0.0171099	0.0238398	0.0537244	0.0488339	0.0329203	Intergenic	2_130166021_130166990	130166505	Oxt	+	2	130576173	130577054	409668	Downstream	130576173	0.773934
78177944..78178527	15	78177944	78178527	0.0150005	0.0102032	0.0108565	0.00520922	0.00570083	0.00605075	Intergenic	15_78177944_78178527	78178236	Cbx6	-	15	79823896	79834688	1656452	Downstream	79834688	0.773932
12327369..12327854	2	12327369	12327854	0	0	0	0.0118685	0.0139627	0	Intergenic	2_12327369_12327854	12327611	AL772216.27	+	2	10475300	10475426	1852311	Upstream	10475300	0.704798	-5.76
134557864..134558657	4	134557864	134558657	0.0276751	0.00561258	0.0285929	0.0582521	0.0341526	0.0434815	Intergenic	4_134557864_134558657	134558260	Tmem222	-	4	133266045	133277792	1280468	Upstream	133277792	-0.773923
153600222..153601787	2	153600222	153601787	0.00896774	0.00195758	0.00138559	0.00582794	0.0082079	0.00456459	Intergenic	2_153600222_153601787	153601004	Rspo4	+	2	151842927	151874668	1758077	Upstream	151842927	0.704635	-8.39
30024099..30024549	12	30024099	30024549	0.00437554	0.0330186	0.0236803	0.0397452	0.00752313	0.0153631	Intergenic	12_30024099_30024549	30024324	Rnaseh1	+	12	28649602	28659591	1374722	Upstream	28649602	0.773915
55443062..55446363	6	55443062	55446363	0.0560937	0.0683247	0.0517796	0.0828254	0.0893819	0.0668514	Intergenic	6_55443062_55446363	55444712	Nt5c3	-	6	56882400	56923932	1479220	Downstream	56923932	-0.773911
129557456..129559441	2	129557456	129559441	0.0218889	0.0368213	0.0348249	0.052947	0.022884	0.0303634	Intergenic	2_129557456_129559441	129558448	Gm14024	+	2	129246376	129268526	312072	Upstream	129246376	-0.773908
126955558..126956693	1	126955558	126956693	0.0172632	0.00734591	0.00209377	0	0	0	Intergenic	1_126955558_126956693	126956126	Rab3gap1	+	1	127868773	127943868	912647	Downstream	127868773	0.773902
153600222..153601787	2	153600222	153601787	0.00896774	0.00195758	0.00138559	0.00582794	0.0082079	0.00456459	Intergenic	2_153600222_153601787	153601004	Gm14216	-	2	154722352	154738451	1137447	Downstream	154738451	-0.704397	-8.39
163165520..163166680	2	163165520	163166680	0.00306889	0.0141031	0.0140363	0.0264844	0.0123679	0.0171003	Intergenic	2_163165520_163166680	163166100	Gm14241	+	2	161331314	161332253	1834786	Upstream	161331314	-0.773879
17324622..17327602	11	17324622	17327602	0.0165213	0.0184908	0.0197014	0.0141401	0.0268593	0.0138211	Intergenic	11_17324622_17327602	17326112	8430419K02Rik	-	11	18845851	18874309	1548197	Downstream	18874309	0.773854
153600222..153601787	2	153600222	153601787	0.00896774	0.00195758	0.00138559	0.00582794	0.0082079	0.00456459	Intergenic	2_153600222_153601787	153601004	4930556L07Rik	-	2	151747578	151749978	1851026	Upstream	151749978	0.704346	-8.39
88705446..88710147	1	88705446	88710147	0.00790555	0.00998066	0.00853183	0.00900038	0.0137827	0.00885332	Intergenic	1_88705446_88710147	88707796	5S_rRNA	+	1	89563360	89563474	855564	Downstream	89563360	0.773818
51441176..51441921	2	51441176	51441921	0.00477612	0.00612312	0.00345235	0.00427425	0.00809099	0.00639939	Intergenic	2_51441176_51441921	51441548	Gm13497	+	2	51241831	51295945	199717	Upstream	51241831	0.773804
138378671..138381259	4	138378671	138381259	0.166157	0.154243	0.149212	0.16662	0.197832	0.15966	Intergenic	4_138378671_138381259	138379965	Gm13028	+	4	139923349	139933170	1543384	Downstream	139923349	-0.773803
165016502..165016918	1	165016502	165016918	0.0207204	0.0146298	0.0295651	0.0264257	0.0208125	0.0135032	Intergenic	1_165016502_165016918	165016710	Mettl11b	-	1	163702257	163725232	1291478	Upstream	163725232	0.773796
125931907..125932837	4	125931907	125932837	0	0	0	0.00309779	0	0	Intergenic	4_125931907_125932837	125932372	Eif2c1	-	4	126435012	126468583	536211	Downstream	126468583	0.773796
92035559..92036945	10	92035559	92036945	0.0517281	0.0407143	0.0453092	0.0546922	0.0718653	0.0323881	Intergenic	10_92035559_92036945	92036252	Anks1b	+	10	90829843	90971457	1206409	Upstream	90829843	0.773788
84531308..84533187	15	84531308	84533187	0.00132493	0.00244593	0.00136992	0.00678423	0.00180475	0.00254055	Intergenic	15_84531308_84533187	84532248	Cerk	-	15	86139128	86186141	1653893	Downstream	86186141	0.773785
178991927..178993333	2	178991927	178993333	0.0656877	0.0660505	0.0628463	0.0816321	0.0841747	0.0453107	Intergenic	2_178991927_178993333	178992630	Mir3091	+	2	180257536	180257611	1264906	Downstream	180257536	-0.704319	-8.31
174009850..174010673	2	174009850	174010673	0.010379	0.0126396	0	0.00359601	0.00324608	0	Intergenic	2_174009850_174010673	174010262	Stx16	+	2	174076308	174099771	66046	Downstream	174076308	0.704238	-7.21
99508565..99511523	7	99508565	99511523	0.00207478	0.0010154	0.00260094	0.000975	0.00180789	0.00273575	Intergenic	7_99508565_99511523	99510044	Slco2b1	-	7	99657804	99711340	201296	Downstream	99711340	-0.773765
130157255..130158602	2	130157255	130158602	0.00627508	0	0.00321934	0	0.00750382	0.00331366	Intergenic	2_130157255_130158602	130157929	Adam33	-	2	131050591	131063814	905885	Downstream	131063814	-0.704128	-7.49
174596354..174596883	2	174596354	174596883	0.00186167	0.0026242	0.00614104	0.00573997	0.00628167	0.00219627	Intergenic	2_174596354_174596883	174596618	Gm11007	+	2	175643978	175653860	1047360	Downstream	175643978	-0.773745
76799080..76799704	14	76799080	76799704	0.00406193	0.00245245	0.00625914	0.00922893	0	0	Intergenic	14_76799080_76799704	76799392	Gm15628	-	14	75136270	75136912	1662480	Upstream	75136912	0.773736
76772007..76773732	14	76772007	76773732	0.00149264	0	0.00596958	0	0.011684	0	Intergenic	14_76772007_76773732	76772869	n-R5s48	+	14	77530398	77530507	757529	Downstream	77530398	0.773733
55192370..55194564	14	55192370	55194564	0.0105483	0.000684	0.00334055	0.0054672	0.00428109	0.000974	Intergenic	14_55192370_55194564	55193467	Slc7a8	-	14	54722216	54781886	411581	Upstream	54781886	0.773727
5766350..5767442	16	5766350	5767442	0.0224954	0.0217691	0.0267698	0.0476262	0.0535931	0.0466783	Intergenic	16_5766350_5767442	5766896	AC132380.1	-	16	4057373	4057497	1709399	Upstream	4057497	0.773717
150777485..150778586	2	150777485	150778586	0.0032332	0.00252418	0.00350561	0.0026171	0.0091789	0.00218802	Intergenic	2_150777485_150778586	150778035	AL929042.1	+	2	150323702	150363071	454333	Upstream	150323702	-0.773708
118294252..118297056	11	118294252	118297056	0.0271042	0.0319915	0.0265054	0.054819	0.0460897	0.0373423	Intergenic	11_118294252_118297056	118295654	Socs3	-	11	117966079	117970047	325607	Upstream	117970047	-0.773703
173730092..173731492	2	173730092	173731492	0.012281	0	0.00154877	0.00953851	0	0.00471492	Intergenic	2_173730092_173731492	173730792	Spo11	+	2	172977700	172993576	753092	Upstream	172977700	0.704073	-8.39
94667640..94669213	10	94667640	94669213	0.027253	0.0279965	0.0324551	0.010766	0.0324639	0.0504506	Intergenic	10_94667640_94669213	94668426	Gm4792	-	10	94293665	94298703	369723	Upstream	94298703	0.773686
32408893..32409593	2	32408893	32409593	0.0228639	0.0130324	0.014415	0.0191906	0.0205745	0.00800968	Intergenic	2_32408893_32409593	32409243	Gm16534	-	2	32050086	32064911	344332	Upstream	32064911	0.704024	-6.98
61041792..61042759	7	61041792	61042759	0.230976	0.170001	0.180436	0.238332	0.361242	0.192122	Intergenic	7_61041792_61042759	61042276	AC169674.6	-	7	59358890	59358968	1683308	Upstream	59358968	0.773609
8062570..8064568	10	8062570	8064568	0.00629317	0	0	0	0.00300353	0	Intergenic	10_8062570_8064568	8063569	Katna1	+	10	7726000	7763150	337569	Upstream	7726000	-0.773602
88848092..88849118	7	88848092	88849118	0	0.00298497	0	0.00280822	0	0.00695353	Intergenic	7_88848092_88849118	88848605	Gm10159	-	7	88530405	88530925	317680	Upstream	88530925	0.773584
168473014..168473476	2	168473014	168473476	0.0079369	0.015567	0	0.00754458	0.0173311	0.0125704	Intergenic	2_168473014_168473476	168473245	Kcng1	-	2	168260117	168281736	191509	Upstream	168281736	0.773583
121069215..121069787	5	121069215	121069787	0.00688785	0	0.00432285	0.0106185	0.00581027	0.0077955	Intergenic	5_121069215_121069787	121069501	Oas2	-	5	120730333	120749853	319648	Upstream	120749853	0.773578
57679517..57681080	8	57679517	57681080	0.0323475	0.0308951	0.0215516	0.0522078	0.0428035	0.0321295	Intergenic	8_57679517_57681080	57680299	Fbxo8	+	8	56551090	56592393	1129209	Upstream	56551090	0.773577
57849150..57851078	2	57849150	57851078	0	0	0.000668	0.00488303	0	0	Intergenic	2_57849150_57851078	57850114	Ermn	-	2	58045113	58052864	202750	Downstream	58052864	0.703913	-7.17
12327369..12327854	2	12327369	12327854	0	0	0	0.0118685	0.0139627	0	Intergenic	2_12327369_12327854	12327611	Mir297b	+	2	10511667	10511775	1815944	Upstream	10511667	0.703766	-5.76
105415932..105416449	2	105415932	105416449	0	0.00295904	0.00994384	0	0.00327503	0.0203898	Intergenic	2_105415932_105416449	105416190	SCARNA4	+	2	106809335	106809458	1393145	Downstream	106809335	0.703562	-6.66
59520123..59520623	2	59520123	59520623	0.00454059	0.00583555	0.00237378	0.0245811	0.0135446	0.00640353	Intergenic	2_59520123_59520623	59520373	Pkp4	+	2	59160850	59355208	359523	Upstream	59160850	0.703404	-6.59
129557456..129559441	2	129557456	129559441	0.0218889	0.0368213	0.0348249	0.052947	0.022884	0.0303634	Intergenic	2_129557456_129559441	129558448	Gm10762	-	2	128966593	128967725	590723	Upstream	128967725	-0.773565
166246071..166246887	2	166246071	166246887	0	0.00375222	0.00397027	0.00558541	0	0.00147564	Intergenic	2_166246071_166246887	166246479	Dpm1	-	2	168209048	168230591	1984112	Downstream	168230591	0.702811	-7.66
47947845..47948655	13	47947845	47948655	0	0	0.0026755	0.0114195	0	0	Intergenic	13_47947845_47948655	47948250	Aspn	+	13	49544443	49567557	1596193	Downstream	49544443	0.773545
29089596..29090383	12	29089596	29090383	0.014038	0.0223116	0.0109394	0.0411519	0.0339122	0.0163869	Intergenic	12_29089596_29090383	29089990	Gm15691	+	12	30059657	30062113	969667	Downstream	30059657	0.773512
166246071..166246887	2	166246071	166246887	0	0.00375222	0.00397027	0.00558541	0	0.00147564	Intergenic	2_166246071_166246887	166246479	B4galt5	-	2	167298444	167349183	1102704	Downstream	167349183	0.702779	-7.66
190655709..190656608	1	190655709	190656608	0.0158439	0.00340618	0.0140463	0.00514512	0.00373456	0.00366978	Intergenic	1_190655709_190656608	190656159	Nek2	+	1	191821444	191833050	1165285	Downstream	191821444	0.773486
117715846..117719021	10	117715846	117719021	0.0136852	0.015428	0.018027	0.0145842	0.024779	0.0121923	Intergenic	10_117715846_117719021	117717434	Ptprr	+	10	116018213	116274932	1699221	Upstream	116018213	0.773473
20400136..20401131	11	20400136	20401131	0.00198129	0.00923364	0.00456663	0	0.00170328	0.00596642	Intergenic	11_20400136_20401131	20400634	SNORA17	-	11	21249422	21249560	848926	Downstream	21249560	0.773469
14242034..14244143	9	14242034	14244143	0.0271757	0.0377903	0.0243298	0.0334381	0.0509233	0.0273934	Intergenic	9_14242034_14244143	14243088	Jrkl	-	9	13242790	13245741	997347	Upstream	13245741	-0.773444
168609164..168610441	2	168609164	168610441	0.0065523	0.0126054	0.00294579	0.00451337	0.00130254	0.00167354	Intergenic	2_168609164_168610441	168609802	Dpm1	-	2	168209048	168230591	379211	Upstream	168230591	0.702554	-8.24
8691469..8693785	19	8691469	8693785	0.0124568	0.0102869	0.0115478	0.00465357	0.00939326	0.00454843	Intergenic	19_8691469_8693785	8692627	Gm9750	+	19	9135157	9279175	442530	Downstream	9135157	-0.773424
10973422..10974374	4	10973422	10974374	0.00660958	0.00899041	0.0135867	0.00637212	0.00318347	0.01918	Intergenic	4_10973422_10974374	10973898	1700123M08Rik	+	4	11966565	11994280	992667	Downstream	11966565	-0.773419
129870816..129872257	2	129870816	129872257	0.024345	0.0235473	0.0225403	0.0193223	0.024073	0.0245698	Intergenic	2_129870816_129872257	129871536	Idh3b	-	2	130279309	130284547	413011	Downstream	130284547	0.701993	-8.24
178991927..178993333	2	178991927	178993333	0.0656877	0.0660505	0.0628463	0.0816321	0.0841747	0.0453107	Intergenic	2_178991927_178993333	178992630	Gm14318	+	2	180332857	180340732	1340227	Downstream	180332857	-0.701962	-8.31
101062576..101063127	7	101062576	101063127	0.00466721	0	0	0	0	0.00210873	Intergenic	7_101062576_101063127	101062852	Rnf121	-	7	102019137	102065469	1002617	Downstream	102065469	-0.773391
63921004..63924629	14	63921004	63924629	0.0226428	0.0258233	0.0180424	0.0344791	0.0387642	0.037338	Intergenic	14_63921004_63924629	63922816	Mir124a-1	+	14	64590657	64590741	667841	Downstream	64590657	0.77339
22671249..22672831	11	22671249	22672831	0.00160373	0.0017572	0.00463203	0.00896802	0.0101425	0.00721341	Intergenic	11_22671249_22672831	22672040	Peli1	+	11	21091291	21150323	1580749	Upstream	21091291	0.773386
20400136..20401131	11	20400136	20401131	0.00198129	0.00923364	0.00456663	0	0.00170328	0.00596642	Intergenic	11_20400136_20401131	20400634	Gm12043	+	11	21370400	21374161	969766	Downstream	21370400	0.773377
31746248..31748074	17	31746248	31748074	0.0431201	0.028769	0.027244	0.0214542	0.0150178	0.0161595	Intergenic	17_31746248_31748074	31747161	Brd4	-	17	32196274	32284722	537561	Downstream	32284722	-0.773373
73998218..74000396	X	73998218	74000396	0.010628	0.0147121	0.0112354	0.00724945	0.00554005	0.0107277	Intergenic	X_73998218_74000396	73999307	Magea10	-	X	72381870	72386858	1612449	Upstream	72386858	0.77337
158295037..158296666	2	158295037	158296666	0.00121065	0.00170653	0.00519354	0	0	0.00147645	Intergenic	2_158295037_158296666	158295851	Blcap	-	2	157556362	157571274	724577	Upstream	157571274	0.701506	-8.64
166215285..166216975	2	166215285	166216975	0	0.00717933	0.0108754	0.00170552	0.00158177	0.00268799	Intergenic	2_166215285_166216975	166216130	Gm11458	+	2	164911354	164919953	1304776	Upstream	164911354	-0.77337
166187164..166187634	2	166187164	166187634	0.00820478	0	0	0	0.0185615	0.00758097	Intergenic	2_166187164_166187634	166187399	Gm14437	+	2	165442264	165450485	745135	Upstream	165442264	-0.701469	-7.2
51609993..51610708	2	51609993	51610708	0.0253977	0.0247256	0.0356066	0.011346	0.0272468	0.0209414	Intergenic	2_51609993_51610708	51610351	U6	-	2	53274736	53274841	1664490	Downstream	53274841	0.701209	-7.62
157063269..157064146	1	157063269	157064146	0.0241196	0.0138619	0.00516109	0.0133193	0.0262753	0.00672353	Intergenic	1_157063269_157064146	157063707	1700057K13Rik	-	1	157099148	157108680	44973	Downstream	157108680	0.773342
88453552..88455365	8	88453552	88455365	0.0350872	0.0505258	0.0527859	0.0607342	0.0857085	0.0674418	Intergenic	8_88453552_88455365	88454458	Cyld	+	8	88697028	88751945	242570	Downstream	88697028	-0.77334
143335180..143335790	2	143335180	143335790	0.00787375	0	0.00320128	0.00248951	0.00715424	0.00365534	Intergenic	2_143335180_143335790	143335485	Snx5	-	2	144250123	144270906	935421	Downstream	144270906	-0.7012	-5.22
168323455..168324166	2	168323455	168324166	0.0084762	0.00821238	0.0185198	0.0215363	0.034508	0.0101402	Intergenic	2_168323455_168324166	168323811	Cse1l	+	2	166906040	166946389	1417771	Upstream	166906040	-0.773322
59177169..59179983	7	59177169	59179983	0.0340874	0.0354366	0.021582	0.0442875	0.0850227	0.0333652	Intergenic	7_59177169_59179983	59178576	AC169674.1	-	7	59409063	59409141	230565	Downstream	59409141	0.773308
140318978..140319382	X	140318978	140319382	0.0608941	0.0877002	0.0995088	0.19961	0.152266	0.0823194	Intergenic	X_140318978_140319382	140319180	Morc4	-	X	139821632	139871677	447503	Upstream	139871677	0.773303
65903778..65904106	3	65903778	65904106	0.00365567	0.00465892	0	0	0.036095	0.00325042	Intergenic	3_65903778_65904106	65903942	Ssr3	-	3	65379655	65392623	511319	Upstream	65392623	-0.773301
116110827..116111481	8	116110827	116111481	0.0171247	0	0.0155763	0	0	0.00693953	Intergenic	8_116110827_116111481	116111154	Dynlrb2	+	8	116505015	116515896	393861	Downstream	116505015	0.773261
135578453..135579956	6	135578453	135579956	0	0	0.00065	0	0.00177844	0.0015479	Intergenic	6_135578453_135579956	135579205	Gsg1	-	6	135237329	135254336	324869	Upstream	135254336	0.773243
33688403..33690309	5	33688403	33690309	0.00603291	0	0.00627289	0	0.00140261	0	Intergenic	5_33688403_33690309	33689356	4931431C16Rik	-	5	35581227	35588763	1899407	Downstream	35588763	-0.773239
163177023..163177904	2	163177023	163177904	0.0222774	0.0163782	0.00561676	0.0378134	0.00725052	0.00546238	Intergenic	2_163177023_163177904	163177463	Tomm34	-	2	164053540	164071169	893706	Downstream	164071169	-0.701197	-7.74
165280669..165283617	1	165280669	165283617	0.543298	0.616601	0.623571	0.644404	0.579609	0.632761	Intergenic	1_165280669_165283617	165282143	Sell	+	1	164062076	164080785	1220067	Upstream	164062076	-0.773215
163165520..163166680	2	163165520	163166680	0.00306889	0.0141031	0.0140363	0.0264844	0.0123679	0.0171003	Intergenic	2_163165520_163166680	163166100	Wfdc2	+	2	164562413	164568510	1396313	Downstream	164562413	-0.773214
27523018..27524876	16	27523018	27524876	0.00136563	0.00314536	0.0057979	0	0.0118627	0	Intergenic	16_27523018_27524876	27523947	Ostn	+	16	27307489	27351212	216458	Upstream	27307489	-0.773205
47771980..47773511	4	47771980	47773511	0.00244218	0	0	0	0.00834851	0	Intergenic	4_47771980_47773511	47772746	Nr4a3	+	4	48045153	48086447	272407	Downstream	48045153	-0.773202
30981783..30983252	6	30981783	30983252	0.00175259	0	0	0.00403145	0.00590397	0	Intergenic	6_30981783_30983252	30982517	Gm17172	-	6	29322804	29323206	1659311	Upstream	29323206	0.773198
57849150..57851078	2	57849150	57851078	0	0	0.000668	0.00488303	0	0	Intergenic	2_57849150_57851078	57850114	AL929160.1	-	2	59815975	59816064	1965950	Downstream	59816064	0.701007	-7.17
43602165..43603036	7	43602165	43603036	0.0051744	0.00351556	0.0029535	0	0	0	Intergenic	7_43602165_43603036	43602601	Lhb	+	7	45418353	45421854	1815752	Downstream	45418353	0.773189
4291848..4292965	11	4291848	4292965	0.00391663	0.00548402	0.00369035	0.00312445	0.00904754	0.00215261	Intergenic	11_4291848_4292965	4292406	Mir3060	+	11	4139364	4139446	153042	Upstream	4139364	0.773179
32408893..32409593	2	32408893	32409593	0.0228639	0.0130324	0.014415	0.0191906	0.0205745	0.00800968	Intergenic	2_32408893_32409593	32409243	Gm13425	-	2	31638170	31640589	768654	Upstream	31640589	-0.700741	-6.98
166442897..166443921	2	166442897	166443921	0.000963	0	0	0	0.00260954	0	Intergenic	2_166442897_166443921	166443409	Dnttip1	+	2	164745983	164768607	1697426	Upstream	164745983	-0.700581	-7.84
96901933..96904320	11	96901933	96904320	0.00858096	0.00591757	0.011946	0.00782269	0.0149476	0.00187053	Intergenic	11_96901933_96904320	96903127	Gm12359	-	11	98797707	98810087	1906960	Downstream	98810087	-0.773164
66039658..66040139	18	66039658	66040139	0.0172014	0	0	0.0192141	0.00345362	0.00499298	Intergenic	18_66039658_66040139	66039898	Rax	-	18	65934639	65939089	100809	Upstream	65939089	-0.773162
29048528..29051295	12	29048528	29051295	0.0252441	0.0256317	0.0276307	0.0340343	0.0630192	0.0260165	Intergenic	12_29048528_29051295	29049912	Pxdn	+	12	29938036	30017658	888124	Downstream	29938036	0.77316
166442897..166443921	2	166442897	166443921	0.000963	0	0	0	0.00260954	0	Intergenic	2_166442897_166443921	166443409	Zfp334	-	2	165374264	165388259	1055150	Upstream	165388259	-0.700455	-7.84
59177169..59179983	7	59177169	59179983	0.0340874	0.0354366	0.021582	0.0442875	0.0850227	0.0333652	Intergenic	7_59177169_59179983	59178576	AC169674.17	-	7	59451115	59451193	272617	Downstream	59451193	0.7731
130138854..130139555	5	130138854	130139555	0.0380112	0.070132	0.0373973	0.109654	0.0566615	0.0300117	Intergenic	5_130138854_130139555	130139204	Stx2	-	5	128984557	129008574	1130630	Upstream	129008574	0.773096
148624504..148626066	5	148624504	148626066	0.0463163	0.0307917	0.0202397	0.028805	0.0208309	0.0174647	Intergenic	5_148624504_148626066	148625285	Gm20488	+	5	149368476	149430682	743191	Downstream	149368476	0.773095
173730092..173731492	2	173730092	173731492	0.012281	0	0.00154877	0.00953851	0	0.00471492	Intergenic	2_173730092_173731492	173730792	Gm14616	+	2	174856289	174866531	1125497	Downstream	174856289	0.700156	-8.39
154785014..154785913	2	154785014	154785913	0.0426151	0.0404812	0.0296899	0.0393212	0.0514114	0.0378416	Intergenic	2_154785014_154785913	154785464	Gm14257	-	2	155593565	155594475	809011	Downstream	155594475	0.699944	-7.81
73988263..73988817	15	73988263	73988817	0.0558882	0.0404753	0.0267524	0.0357082	0.032569	0.0335119	Intergenic	15_73988263_73988817	73988540	Jrk	-	15	74702412	74709535	720995	Downstream	74709535	0.773081
58465470..58466441	13	58465470	58466441	0.00261184	0.00286178	0.00122352	0	0	0	Intergenic	13_58465470_58466441	58465956	2210016F16Rik	-	13	58380046	58385225	80731	Upstream	58385225	0.773076
27598697..27600227	2	27598697	27600227	0.0143092	0.00298357	0.005802	0	0.00507131	0.00471877	Intergenic	2_27598697_27600227	27599462	Egfl7	+	2	26580014	26593120	1019448	Upstream	26580014	0.773064
102735419..102737110	15	102735419	102737110	0.0324098	0.0182085	0.0151811	0.01975	0.011898	0.0140925	Intergenic	15_102735419_102737110	102736265	Krt81	-	15	101459061	101463765	1272500	Upstream	101463765	0.773064
25638642..25639218	5	25638642	25639218	0.0268983	0.0644415	0.0413825	0.0920139	0.0487355	0.0381103	Intergenic	5_25638642_25639218	25638930	Mll3	-	5	25271798	25498783	140147	Upstream	25498783	0.773063
38646204..38649249	2	38646204	38649249	0.00477932	0.00336264	0.00174494	0.00902963	0.00688964	0.00653755	Intergenic	2_38646204_38649249	38647726	Dennd1a	-	2	37798991	38287390	360336	Upstream	38287390	0.69991	-10.33
174561334..174562762	2	174561334	174562762	0	0	0	0	0.0069894	0.00168733	Intergenic	2_174561334_174562762	174562048	Slmo2	-	2	174465067	174473081	88967	Upstream	174473081	-0.699747	-8.44
109320857..109321385	11	109320857	109321385	0.00974027	0.00863487	0.0132533	0.00832728	0.00641386	0.0217732	Intergenic	11_109320857_109321385	109321121	Kcnj2	+	11	111066164	111076821	1745043	Downstream	111066164	0.773009
12327369..12327854	2	12327369	12327854	0	0	0	0.0118685	0.0139627	0	Intergenic	2_12327369_12327854	12327611	Mir669i	+	2	10517604	10517730	1810007	Upstream	10517604	0.699454	-5.76
55192370..55194564	14	55192370	55194564	0.0105483	0.000684	0.00334055	0.0054672	0.00428109	0.000974	Intergenic	14_55192370_55194564	55193467	Tssk4	+	14	55650182	55652539	456715	Downstream	55650182	0.773004
157487498..157488420	2	157487498	157488420	0.0241344	0.0302559	0.0163736	0.0329107	0.0295173	0.0219474	Intergenic	2_157487498_157488420	157487959	Snhg11	+	2	158375638	158386145	887679	Downstream	158375638	0.699439	-5.17
119948890..119950635	3	119948890	119950635	0.00145401	0	0.00950304	0.0027427	0.00497069	0.00276197	Intergenic	3_119948890_119950635	119949762	A730020M07Rik	-	3	121637145	121643485	1693723	Downstream	121643485	0.772986
141160349..141161172	5	141160349	141161172	0.0101429	0.0199693	0.0155083	0.00793122	0.0113269	0.0200297	Intergenic	5_141160349_141161172	141160761	Baat1	+	5	140705011	140719379	455750	Upstream	140705011	-0.772955
58465470..58466441	13	58465470	58466441	0.00261184	0.00286178	0.00122352	0	0	0	Intergenic	13_58465470_58466441	58465956	Gas1	-	13	60174405	60177365	1711409	Downstream	60177365	0.772944
79205709..79207212	14	79205709	79207212	0.145192	0.144682	0.172844	0.208098	0.182963	0.140458	Intergenic	14_79205709_79207212	79206461	n-R5s48	+	14	77530398	77530507	1676063	Upstream	77530398	0.772939
168337542..168342046	2	168337542	168342046	0.0178391	0.00898193	0.0154973	0.0161167	0.0179395	0.0176731	Intergenic	2_168337542_168342046	168339794	Gm14261	+	2	168766143	168768108	426349	Downstream	168766143	-0.699322	-6.83
71191616..71192407	2	71191616	71192407	0.0156873	0.00175609	0.00821906	0.00192057	0.00210182	0	Intergenic	2_71191616_71192407	71192012	Gm13634	-	2	72097603	72148796	956784	Downstream	72148796	-0.772907
166442897..166443921	2	166442897	166443921	0.000963	0	0	0	0.00260954	0	Intergenic	2_166442897_166443921	166443409	Gm14321	+	2	167777467	167782569	1334058	Downstream	167777467	0.699228	-7.84
149831604..149832001	5	149831604	149832001	0	0	0.0179286	0.0152874	0.0310647	0.0121051	Intergenic	5_149831604_149832001	149831802	Mtus2	+	5	147957320	148316065	1874482	Upstream	147957320	0.772898
65181094..65182117	5	65181094	65182117	0.00440632	0.0163761	0	0.00297088	0	0.00462817	Intergenic	5_65181094_65182117	65181606	Tmem156	-	5	65063208	65091555	90051	Upstream	65091555	0.772895
116318947..116320111	11	116318947	116320111	0.00597004	0	0.00372061	0	0.00229594	0.0120377	Intergenic	11_116318947_116320111	116319529	Unk	+	11	116030322	116061214	289207	Upstream	116030322	-0.772891
105904824..105906033	12	105904824	105906033	0.061497	0.0286992	0.0338276	0.0292013	0.0410965	0.0378545	Intergenic	12_105904824_105906033	105905428	Serpina3j	+	12	104314553	104320725	1590875	Upstream	104314553	0.772885
165263036..165264792	2	165263036	165264792	0.0182748	0.0267385	0.0210573	0.0212775	0.0189215	0.0199411	Intergenic	2_165263036_165264792	165263914	Matn4	-	2	164389393	164405160	858754	Upstream	164405160	-0.772871
77284083..77285034	10	77284083	77285034	0.00252671	0	0.0030819	0	0.0117196	0	Intergenic	10_77284083_77285034	77284559	Gm16220	-	10	75992691	75993992	1290567	Upstream	75993992	0.772855
92723175..92724798	2	92723175	92724798	0.0135655	0.0187838	0.0126434	0.00683412	0.0169951	0.0117101	Intergenic	2_92723175_92724798	92723987	Zfp408	-	2	91643669	91649791	1074196	Upstream	91649791	0.699037	-5.54
97179826..97182883	15	97179826	97182883	0.00161679	0.000983	0.00268074	0.000943	0.00943279	0.0014607	Intergenic	15_97179826_97182883	97181354	AC133578.1	+	15	96404858	96404949	776496	Upstream	96404858	-0.772837
54873934..54875390	13	54873934	54875390	0.0451868	0.0439567	0.0191437	0.0267951	0.0310786	0.0269197	Intergenic	13_54873934_54875390	54874662	Tifab	-	13	56173703	56178885	1304223	Downstream	56178885	0.772819
36389147..36392069	X	36389147	36392069	0.000675	0.00200042	0	0.00208155	0.00299093	0.000398	Intergenic	X_36389147_36392069	36390608	Gm14553	-	X	35294189	35348739	1041869	Upstream	35348739	0.772816
9168205..9169700	10	9168205	9169700	0.155214	0.134138	0.157361	0.267684	0.407049	0.190906	Intergenic	10_9168205_9169700	9168953	6530403G13Rik	-	10	7792523	7792822	1376131	Upstream	7792822	0.772803
158295037..158296666	2	158295037	158296666	0.00121065	0.00170653	0.00519354	0	0	0.00147645	Intergenic	2_158295037_158296666	158295851	5430405H02Rik	-	2	156852430	156862945	1432906	Upstream	156862945	-0.69866	-8.64
55192370..55194564	14	55192370	55194564	0.0105483	0.000684	0.00334055	0.0054672	0.00428109	0.000974	Intergenic	14_55192370_55194564	55193467	Ipo4	-	14	55625400	55637895	444428	Downstream	55637895	0.772792
28479334..28480798	2	28479334	28480798	0.20031	0.244893	0.234444	0.170771	0.245906	0.216886	Intergenic	2_28479334_28480798	28480066	Gm17071	+	2	27189382	27234710	1290684	Upstream	27189382	-0.772782
166248324..166250362	2	166248324	166250362	0.00379054	0.00147355	0.000532	0.00491832	0.00849892	0.00177044	Intergenic	2_166248324_166250362	166249343	Kcnb1	-	2	167103378	167190155	940812	Downstream	167190155	0.698531	-9.07
168337542..168342046	2	168337542	168342046	0.0178391	0.00898193	0.0154973	0.0161167	0.0179395	0.0176731	Intergenic	2_168337542_168342046	168339794	Spata2	-	2	167481133	167492887	846907	Upstream	167492887	-0.698513	-6.83
153600222..153601787	2	153600222	153601787	0.00896774	0.00195758	0.00138559	0.00582794	0.0082079	0.00456459	Intergenic	2_153600222_153601787	153601004	Sox12	-	2	152393611	152398046	1202958	Upstream	152398046	0.698426	-8.39
142388836..142389860	4	142388836	142389860	0.277601	0.332868	0.364981	0.442346	0.509957	0.328102	Intergenic	4_142388836_142389860	142389348	Gm13062	+	4	142180602	142184139	208746	Upstream	142180602	0.772758
17809408..17810477	16	17809408	17810477	0.0419697	0.0544846	0.0677305	0.0711312	0.0575675	0.0539392	Intergenic	16_17809408_17810477	17809942	Hira	+	16	18877037	18970309	1067095	Downstream	18877037	0.77274
48015699..48017402	6	48015699	48017402	0.0306518	0.0264207	0.0397091	0.0291064	0.0504595	0.0426667	Intergenic	6_48015699_48017402	48016551	Cul1	+	6	47453398	47526139	563153	Upstream	47453398	-0.772734
38331651..38332840	19	38331651	38332840	0.00189583	0	0.00182339	0	0	0	Intergenic	19_38331651_38332840	38332245	Cpeb3	-	19	37021291	37208601	1123644	Upstream	37208601	-0.772727
99459066..99459950	4	99459066	99459950	0	0	0.0026876	0.0034375	0	0.00543868	Intergenic	4_99459066_99459950	99459508	AL671140.1	-	4	98359194	98359303	1100205	Upstream	98359303	0.772721
105363898..105365661	3	105363898	105365661	0.00328659	0.00394225	0.00146001	0.00581195	0.00321814	0.00523983	Intergenic	3_105363898_105365661	105364780	Kcna10	+	3	107183056	107195721	1818276	Downstream	107183056	-0.77272
82339918..82341046	11	82339918	82341046	0.0292593	0.0248071	0.021974	0.0261769	0.0302879	0.0286973	Intergenic	11_82339918_82341046	82340482	Ccl3	-	11	83647844	83649355	1308873	Downstream	83649355	-0.772713
174561334..174562762	2	174561334	174562762	0	0	0	0	0.0069894	0.00168733	Intergenic	2_174561334_174562762	174562048	2210418O10Rik	+	2	176226569	176240328	1664521	Downstream	176226569	-0.698235	-8.44
133596066..133597415	1	133596066	133597415	0.0252238	0.0240393	0.0295372	0.0442171	0.0237835	0.017351	Intergenic	1_133596066_133597415	133596740	Kdm5b	+	1	134560171	134632877	963431	Downstream	134560171	0.772702
131065576..131066471	4	131065576	131066471	0	0	0	0.00643759	0	0	Intergenic	4_131065576_131066471	131066024	Zbtb8b	-	4	129425765	129440853	1625171	Upstream	129440853	-0.772691
41935039..41936560	9	41935039	41936560	0.0434116	0.0294857	0.0289288	0.0520422	0.0493092	0.0339444	Intergenic	9_41935039_41936560	41935799	AC136903.1	-	9	42520773	42520831	585032	Downstream	42520831	-0.772684
30044837..30046923	18	30044837	30046923	0.00481991	0.00851201	0.00948481	0.0150687	0.0176359	0.0122419	Intergenic	18_30044837_30046923	30045880	Myo7b	-	18	31959234	32036961	1991081	Downstream	32036961	-0.772681
92650828..92651516	1	92650828	92651516	0.00143205	0	0.00754672	0.00418583	0	0.00168943	Intergenic	1_92650828_92651516	92651172	Hdac4	-	1	91928785	91931176	719996	Upstream	91931176	0.772663
92650828..92651516	1	92650828	92651516	0.00143205	0	0.00754672	0.00418583	0	0.00168943	Intergenic	1_92650828_92651516	92651172	Hdac4	-	1	91932757	92148393	502779	Upstream	92148393	0.772663
61041792..61042759	7	61041792	61042759	0.230976	0.170001	0.180436	0.238332	0.361242	0.192122	Intergenic	7_61041792_61042759	61042276	Mir344b	-	7	61790519	61790581	748305	Downstream	61790581	0.772661
106643525..106643989	13	106643525	106643989	0	0.00323071	0	0	0	0.00500654	Intergenic	13_106643525_106643989	106643757	Apoo-ps	-	13	107413865	107414767	771010	Downstream	107414767	0.772657
66043448..66044779	2	66043448	66044779	0	0.00115074	0.0081638	0.00592963	0.00249946	0.00174778	Intergenic	2_66043448_66044779	66044114	Csrnp3	+	2	65845767	66031546	198347	Upstream	65845767	-0.698212	-8.53
12327369..12327854	2	12327369	12327854	0	0	0	0.0118685	0.0139627	0	Intergenic	2_12327369_12327854	12327611	Mir669f	+	2	10467229	10467349	1860382	Upstream	10467229	0.697869	-5.76
163177023..163177904	2	163177023	163177904	0.0222774	0.0163782	0.00561676	0.0378134	0.00725052	0.00546238	Intergenic	2_163177023_163177904	163177463	Wfdc3	-	2	164731180	164745931	1568468	Downstream	164745931	-0.697852	-7.74
66176412..66180762	2	66176412	66180762	0.0109403	0.00872577	0.00947296	0.010928	0.016679	0.0090898	Intergenic	2_66176412_66180762	66178587	Gm13619	-	2	65852408	65860619	317968	Upstream	65860619	0.77263
117888540..117890784	11	117888540	117890784	0.0893216	0.0833833	0.077483	0.0686085	0.105265	0.068381	Intergenic	11_117888540_117890784	117889662	Trim47	-	11	116105752	116127210	1762452	Upstream	116127210	-0.772626
31694144..31695884	14	31694144	31695884	0.0587792	0.057175	0.0906977	0.103243	0.109036	0.052975	Intergenic	14_31694144_31695884	31695014	Arhgap22	+	14	33214026	33369934	1519012	Downstream	33214026	0.772611
112099805..112102378	12	112099805	112102378	0.00153331	0.00286713	0.00451077	0.00389606	0.00441088	0.00461558	Intergenic	12_112099805_112102378	112101091	Zfyve21	+	12	111814170	111828388	286921	Upstream	111814170	0.772607
109983332..109985031	8	109983332	109985031	0.0654169	0.0697142	0.069334	0.0208577	0.037523	0.0551808	Intergenic	8_109983332_109985031	109984182	Gabarapl2	+	8	111940703	111953612	1956521	Downstream	111940703	0.772598
74157466..74158630	15	74157466	74158630	0.0113926	0.0100381	0.0133205	0.0301935	0.0138362	0.0222316	Intergenic	15_74157466_74158630	74158048	Psca	+	15	74714839	74717063	556791	Downstream	74714839	-0.772593
163177023..163177904	2	163177023	163177904	0.0222774	0.0163782	0.00561676	0.0378134	0.00725052	0.00546238	Intergenic	2_163177023_163177904	163177463	Wfdc3	-	2	164743565	164745931	1568468	Downstream	164745931	-0.697852	-7.74
18441760..18442733	2	18441760	18442733	0	0	0	0.00358638	0.00519258	0	Intergenic	2_18441760_18442733	18442246	BC061194	+	2	18699023	18750413	256777	Downstream	18699023	0.697464	-7.27
178991927..178993333	2	178991927	178993333	0.0656877	0.0660505	0.0628463	0.0816321	0.0841747	0.0453107	Intergenic	2_178991927_178993333	178992630	Nkain4	-	2	180934772	180954699	1962069	Downstream	180954699	-0.697263	-8.31
87098903..87103343	6	87098903	87103343	0.0171458	0.0150153	0.0136617	0.0191379	0.0233613	0.0162666	Intergenic	6_87098903_87103343	87101123	Gata2	+	6	88193891	88207030	1092768	Downstream	88193891	-0.772543
47777263..47779617	13	47777263	47779617	0.0177331	0.0106427	0.00849803	0.010866	0.00401725	0.00602264	Intergenic	13_47777263_47779617	47778440	Ecm2	+	13	49504810	49532789	1726370	Downstream	49504810	0.772541
153560196..153561901	2	153560196	153561901	0.0229276	0.0140722	0.0199352	0.00542862	0.00893105	0.00805796	Intergenic	2_153560196_153561901	153561048	Map1lc3a	+	2	155276297	155278073	1715249	Downstream	155276297	0.772536
133083584..133088945	4	133083584	133088945	0.214268	0.222557	0.236757	0.31221	0.28199	0.218054	Intergenic	4_133083584_133088945	133086264	Gm12962	-	4	131647048	131677845	1408419	Upstream	131677845	0.772531
166257790..166260680	2	166257790	166260680	0.00629831	0.00698765	0.00892318	0.00540934	0.00352085	0.0046025	Intergenic	2_166257790_166260680	166259235	Gm14321	+	2	167777467	167782569	1518232	Downstream	167777467	-0.772529
28799884..28801398	19	28799884	28801398	0.00390766	0.00202348	0.00679988	0	0.0101657	0.00312821	Intergenic	19_28799884_28801398	28800641	Cd274	+	19	29367455	29388095	566814	Downstream	29367455	0.772526
174009850..174010673	2	174009850	174010673	0.010379	0.0126396	0	0.00359601	0.00324608	0	Intergenic	2_174009850_174010673	174010262	Mir296	-	2	174267047	174267125	256863	Downstream	174267125	-0.697055	-7.21
172823305..172825324	2	172823305	172825324	0.00342451	0.00749743	0.000589	0	0.0056521	0.00119366	Intergenic	2_172823305_172825324	172824315	Rab22a	+	2	173659760	173707343	835445	Downstream	173659760	-0.696657	-5.26
62098482..62103449	10	62098482	62103449	0.0274901	0.0213977	0.0306988	0.0169621	0.0260261	0.0280583	Intergenic	10_62098482_62103449	62100966	Gm5424	+	10	62071015	62072609	29951	Upstream	62071015	0.772507
30283223..30283693	11	30283223	30283693	0.257653	0.272465	0.262167	0.347561	0.444966	0.246043	Intergenic	11_30283223_30283693	30283458	Erlec1	-	11	30930774	30954335	670877	Downstream	30954335	-0.772491
110379400..110380749	11	110379400	110380749	0	0.00336099	0.00263218	0.00258751	0.00246614	0.00344895	Intergenic	11_110379400_110380749	110380074	Axin2	+	11	108920349	108950783	1459725	Upstream	108920349	0.772485
169459943..169462195	2	169459943	169462195	0.00962776	0.0134496	0.0162391	0.00701134	0.0118908	0.0142369	Intergenic	2_169459943_169462195	169461069	Gm14258	+	2	169106453	169110415	354616	Upstream	169106453	-0.69645	-9.09
132858143..132860431	1	132858143	132860431	0.00215527	0.00376971	0.00448626	0.0057102	0.00206654	0.00101706	Intergenic	1_132858143_132860431	132859287	Dstyk	+	1	132417453	132466959	441834	Upstream	132417453	0.772479
129539505..129540878	2	129539505	129540878	0.0252816	0.0295827	0.0241117	0.0371367	0.026355	0.0210419	Intergenic	2_129539505_129540878	129540191	Snord57	+	2	130278016	130278087	737825	Downstream	130278016	0.696403	-8.62
180547131..180548411	2	180547131	180548411	0.0316335	0.0251601	0.0316991	0.0263245	0.0330105	0.0287503	Intergenic	2_180547131_180548411	180547771	4930591A17Rik	+	2	179414936	179416882	1132835	Upstream	179414936	-0.696071	-8.25
115280803..115281276	4	115280803	115281276	0.0107118	0.0128062	0	0	0.0126668	0.0127125	Intergenic	4_115280803_115281276	115281039	Gm12835	+	4	115133832	115137864	147207	Upstream	115133832	0.772464
179192159..179193566	2	179192159	179193566	0	0	0.00138919	0.00204832	0	0	Intergenic	2_179192159_179193566	179192863	Ythdf1	-	2	180904377	180920949	1728086	Downstream	180920949	0.695993	-7.82
113721975..113723494	11	113721975	113723494	0.0696456	0.0825591	0.0836095	0.09291	0.0911276	0.0699511	Intergenic	11_113721975_113723494	113722735	Cdr2l	+	11	115381916	115396132	1659181	Downstream	115381916	0.772452
163108154..163109065	2	163108154	163109065	0.00819312	0.00168068	0.00594801	0.0150108	0.0131979	0.00630592	Intergenic	2_163108154_163109065	163108610	Wfdc2	+	2	164562413	164568510	1453803	Downstream	164562413	-0.695976	-6.77
4967912..4968947	11	4967912	4968947	0.220334	0.279838	0.221896	0.48176	0.350505	0.285167	Intergenic	11_4967912_4968947	4968430	Ppia	+	11	6415443	6419817	1447013	Downstream	6415443	-0.772388
166187164..166187634	2	166187164	166187634	0.00820478	0	0	0	0.0185615	0.00758097	Intergenic	2_166187164_166187634	166187399	Dbndd2	+	2	164486106	164493319	1701293	Upstream	164486106	-0.695841	-7.2
30752094..30754192	2	30752094	30754192	0.0221791	0.0214102	0.0256842	0.0168712	0.0257429	0.026604	Intergenic	2_30752094_30754192	30753143	Nup188	+	2	30286397	30344266	466746	Upstream	30286397	-0.772378
174822816..174824514	2	174822816	174824514	0.000581	0.00176843	0.00190919	0.00380003	0.00470627	0	Intergenic	2_174822816_174824514	174823665	Gm14391	-	2	175191065	175206917	383252	Downstream	175206917	0.695823	-8.34
35941461..35943164	18	35941461	35943164	0.0217568	0.024728	0.0199301	0.0406063	0.0360747	0.028377	Intergenic	18_35941461_35943164	35942313	Snora74a	+	18	35557032	35557227	385281	Upstream	35557032	0.772369
130166021..130166990	2	130166021	130166990	0.0362683	0.0171099	0.0238398	0.0537244	0.0488339	0.0329203	Intergenic	2_130166021_130166990	130166505	Prosapip1	-	2	130632839	130642803	476298	Downstream	130642803	-0.772363
33849203..33850913	9	33849203	33850913	0	0	0	0	0.00198301	0	Intergenic	9_33849203_33850913	33850058	Pate2	+	9	35570284	35690318	1720226	Downstream	35570284	0.772353
101478488..101480107	11	101478488	101480107	0.00243626	0.00171707	0.00238468	0.00778994	0.00205511	0.0138863	Intergenic	11_101478488_101480107	101479298	Krt13	-	11	100117327	100121566	1357732	Upstream	100121566	-0.77235
55437257..55439762	11	55437257	55439762	0.00671518	0.00455328	0.00477219	0.00642436	0.00174431	0.0033335	Intergenic	11_55437257_55439762	55438509	Rad50	-	11	53649519	53707319	1731190	Upstream	53707319	-0.772338
61028874..61030086	10	61028874	61030086	0	0.00123848	0	0	0.00279714	0	Intergenic	10_61028874_61030086	61029480	Gm16135	+	10	62998779	62999689	1969299	Downstream	62998779	0.772317
58542612..58543121	7	58542612	58543121	0	0	0.00466378	0	0	0.00235943	Intergenic	7_58542612_58543121	58542866	AC171272.23	-	7	59494300	59494378	951512	Downstream	59494378	0.772312
157974447..157975921	2	157974447	157975921	0.0143197	0.0108121	0.00999257	0.004125	0.00637084	0.00784481	Intergenic	2_157974447_157975921	157975184	7SK	+	2	156386107	156386322	1589077	Upstream	156386107	-0.695739	-7.85
149328754..149330045	5	149328754	149330045	0.00568852	0.00118636	0	0	0.00257685	0.00539324	Intergenic	5_149328754_149330045	149329400	Slc46a3	-	5	147878437	147894815	1434585	Upstream	147894815	-0.772287
82339918..82341046	11	82339918	82341046	0.0292593	0.0248071	0.021974	0.0261769	0.0302879	0.0286973	Intergenic	11_82339918_82341046	82340482	Rad51l3	-	11	82876434	82890614	550132	Downstream	82890614	-0.772251
99837105..99838319	13	99837105	99838319	0.00569342	0.0137515	0.00799262	0.00725125	0.00660438	0.00374107	Intergenic	13_99837105_99838319	99837712	Cenph	-	13	100759674	100775899	938187	Downstream	100775899	0.772248
119224475..119225249	6	119224475	119225249	0.00127314	0	0.00252385	0.0135218	0.0258117	0.00776919	Intergenic	6_119224475_119225249	119224862	Cecr5	-	6	120509494	120531319	1306457	Downstream	120531319	0.772228
4967912..4968947	11	4967912	4968947	0.220334	0.279838	0.221896	0.48176	0.350505	0.285167	Intergenic	11_4967912_4968947	4968430	Selm	+	11	3514684	3517351	1453746	Upstream	3514684	-0.772224
119842253..119843923	9	119842253	119843923	0	0	0.000712	0	0	0.00288045	Intergenic	9_119842253_119843923	119843088	Gm16295	+	9	118924873	118925777	918215	Upstream	118924873	0.772223
79947689..79951407	17	79947689	79951407	0.00603474	0.00607309	0.00512868	0.00394167	0.0050269	0.00648672	Intergenic	17_79947689_79951407	79949548	Morn2	+	17	80290212	80297473	340664	Downstream	80290212	0.772222
71147091..71149025	2	71147091	71149025	0.0184857	0.0132408	0.00658407	0.0210437	0.0221717	0.00852708	Intergenic	2_71147091_71149025	71148058	Dync1i2	+	2	71211706	71263303	63648	Downstream	71211706	0.772217
82824871..82826277	18	82824871	82826277	0.00175698	0.00871519	0.00591674	0.022734	0.00236623	0.0110638	Intergenic	18_82824871_82826277	82825574	Zfp236	-	18	82593597	82692734	132840	Upstream	82692734	0.772213
34606146..34606744	7	34606146	34606744	0.0658102	0.101325	0.0993419	0.159777	0.130833	0.0653709	Intergenic	7_34606146_34606744	34606445	AC150683.1	-	7	35234760	35234828	628383	Downstream	35234828	-0.772197
90167895..90170089	11	90167895	90170089	0	0	0	0	0	0.00219282	Intergenic	11_90167895_90170089	90168992	C030037D09Rik	+	11	88718645	88728893	1450347	Upstream	88718645	0.772194
34695051..34695520	13	34695051	34695520	0.0178167	0.0029592	0.00821954	0	0	0.00256023	Intergenic	13_34695051_34695520	34695285	Prpf4b	+	13	34875494	34902877	180209	Downstream	34875494	-0.772193
122962797..122964914	10	122962797	122964914	0.0217624	0.0104101	0.0125524	0.0139806	0.0141412	0.0194897	Intergenic	10_122962797_122964914	122963855	Wif1	+	10	121033960	121100650	1929895	Upstream	121033960	0.772174
169459943..169462195	2	169459943	169462195	0.00962776	0.0134496	0.0162391	0.00701134	0.0118908	0.0142369	Intergenic	2_169459943_169462195	169461069	Ube2v1	-	2	167607638	167632095	1828974	Upstream	167632095	0.695394	-9.09
86444934..86446863	8	86444934	86446863	0	0.00144127	0	0	0	0.00124933	Intergenic	8_86444934_86446863	86445898	AC163703.1	-	8	85112012	85112068	1333830	Upstream	85112068	0.772156
134557864..134558657	4	134557864	134558657	0.0276751	0.00561258	0.0285929	0.0582521	0.0341526	0.0434815	Intergenic	4_134557864_134558657	134558260	Cd52	-	4	134082448	134095082	463178	Upstream	134095082	-0.772152
57857931..57859182	15	57857931	57859182	0.0723139	0.0987215	0.0856115	0.0925931	0.142641	0.0754111	Intergenic	15_57857931_57859182	57858557	Tatdn1	-	15	58890153	58933730	1075173	Downstream	58933730	0.772144
128035250..128036243	8	128035250	128036243	0.00198528	0.00308407	0	0.00459082	0.00134546	0	Intergenic	8_128035250_128036243	128035746	Nrp1	+	8	128359073	128505462	323327	Downstream	128359073	0.772137
153547733..153550180	2	153547733	153550180	0.0106631	0.0074638	0.00274225	0.00325872	0.00383864	0.00193409	Intergenic	2_153547733_153550180	153548957	Bpifa1	+	2	154142880	154149219	593923	Downstream	154142880	0.694825	-5.92
55415773..55416282	6	55415773	55416282	0.105944	0.0593132	0.0979309	0.109625	0.180561	0.0890786	Intergenic	6_55415773_55416282	55416027	Fam188b	+	6	55203383	55320222	212644	Upstream	55203383	0.772123
26611270..26613080	9	26611270	26613080	0.00284517	0.00963564	0.0076246	0.0096498	0.0053344	0.0120683	Intergenic	9_26611270_26613080	26612175	Cypt4	+	9	24625185	24625827	1986990	Upstream	24625185	-0.772092
31693033..31694036	17	31693033	31694036	0	0.00299259	0.000974	0.00430882	0.00532823	0.00319539	Intergenic	17_31693033_31694036	31693535	7SK	+	17	32027938	32028208	334403	Downstream	32027938	0.772088
31693033..31694036	17	31693033	31694036	0	0.00299259	0.000974	0.00430882	0.00532823	0.00319539	Intergenic	17_31693033_31694036	31693535	7SK	-	17	32956610	32956884	1263349	Downstream	32956884	0.772088
12323206..12325855	8	12323206	12325855	0.0696625	0.0634806	0.0631338	0.0851907	0.0970682	0.0749598	Intergenic	8_12323206_12325855	12324530	Ankrd10	-	8	11611583	11635754	688776	Upstream	11635754	0.772076
152353716..152354308	1	152353716	152354308	0.0202909	0.0103392	0.0136339	0.00551039	0.0328504	0.0171683	Intergenic	1_152353716_152354308	152354012	Rgl1	-	1	152516759	152766351	412339	Downstream	152766351	0.772071
26156032..26157652	2	26156032	26157652	0.0468408	0.0402911	0.037779	0.0427913	0.0502603	0.0281643	Intergenic	2_26156032_26157652	26156842	0610009E02Rik	+	2	26445696	26459390	288854	Downstream	26445696	0.69479	-8.32
166187164..166187634	2	166187164	166187634	0.00820478	0	0	0	0.0185615	0.00758097	Intergenic	2_166187164_166187634	166187399	Gm14235	-	2	168148017	168153533	1966134	Downstream	168153533	0.694547	-7.2
78435039..78436206	16	78435039	78436206	0.00749794	0.00131232	0.00220501	0	0.00285041	0.00206438	Intergenic	16_78435039_78436206	78435623	Usp25	+	16	77014069	77116779	1421554	Upstream	77014069	-0.772009
145680927..145682688	3	145680927	145682688	0.0197589	0.019179	0.01062	0.0127563	0.0156641	0.0150899	Intergenic	3_145680927_145682688	145681807	Gm16325	+	3	146641932	146651715	960125	Downstream	146641932	0.772008
179628832..179629457	1	179628832	179629457	0.0803361	0.0892848	0.0968615	0.149028	0.165166	0.0945021	Intergenic	1_179628832_179629457	179629144	Gm9982	+	1	178256103	178257295	1373041	Upstream	178256103	0.772007
153600222..153601787	2	153600222	153601787	0.00896774	0.00195758	0.00138559	0.00582794	0.0082079	0.00456459	Intergenic	2_153600222_153601787	153601004	Slc52a3	+	2	151996511	152009258	1604493	Upstream	151996511	-0.694141	-8.39
168337542..168342046	2	168337542	168342046	0.0178391	0.00898193	0.0154973	0.0161167	0.0179395	0.0176731	Intergenic	2_168337542_168342046	168339794	Gm20431	-	2	167607850	167661496	678298	Upstream	167661496	-0.693774	-6.83
102423570..102424672	9	102423570	102424672	0.0154542	0.00544798	0.0158426	0.0106023	0.00603678	0.0123082	Intergenic	9_102423570_102424672	102424121	Srprb	-	9	103188033	103202137	778016	Downstream	103202137	0.771993
108460812..108461799	10	108460812	108461799	0	0	0.00439237	0.00615827	0	0	Intergenic	10_108460812_108461799	108461306	Acss3	-	10	106936164	107123668	1337638	Upstream	107123668	0.771993
51082228..51083969	2	51082228	51083969	0.00285978	0.00335661	0.000561	0.00418437	0.00577009	0.00133642	Intergenic	2_51082228_51083969	51083098	Lypd6b	+	2	49787688	49948849	1295410	Upstream	49787688	0.771985
35948542..35949047	18	35948542	35949047	0.00865375	0	0.0263788	0.0154762	0.0469419	0.0196595	Intergenic	18_35948542_35949047	35948794	Matr3	+	18	35562158	35592045	386636	Upstream	35562158	-0.771984
84222023..84223468	12	84222023	84223468	0.0465844	0.0338787	0.0370288	0.0356715	0.0323131	0.0387825	Intergenic	12_84222023_84223468	84222745	1700019E19Rik	+	12	86082561	86162458	1859816	Downstream	86082561	-0.771982
89182478..89184241	1	89182478	89184241	0.00295697	0.01102	0.00402885	0.00344919	0.00381078	0.00378921	Intergenic	1_89182478_89184241	89183360	Spp2	+	1	88406961	88426438	776399	Upstream	88406961	0.771982
46346782..46347397	17	46346782	46347397	0.00195246	0	0	0.00468188	0.00826201	0.0222824	Intergenic	17_46346782_46347397	46347090	Guca1a	-	17	47394560	47400584	1053494	Downstream	47400584	0.771975
96019278..96020593	X	96019278	96020593	0.00528503	0	0.00297261	0.00109576	0.00738661	0.00182874	Intergenic	X_96019278_96020593	96019936	Vsig4	-	X	96247203	96293438	273502	Downstream	96293438	-0.771971
4929981..4932764	11	4929981	4932764	0.0482778	0.0429163	0.0399741	0.0718406	0.0774731	0.0491086	Intergenic	11_4929981_4932764	4931373	Pold2	-	11	5872180	5878292	946919	Downstream	5878292	-0.771969
153767679..153770133	4	153767679	153770133	0.0167657	0.00917508	0.00949032	0.00525968	0.00680654	0.0116047	Intergenic	4_153767679_153770133	153768906	Gm16333	+	4	152410800	152411262	1358106	Upstream	152410800	-0.771966
137073640..137074967	5	137073640	137074967	0.00445791	0.00226247	0.0038787	0.00950278	0.00658319	0.00181566	Intergenic	5_137073640_137074967	137074304	Pilrb2	-	5	137865829	137871758	797454	Downstream	137871758	-0.771963
55146189..55150920	14	55146189	55150920	0.0191206	0.0112024	0.00805054	0.0213536	0.0298358	0.0161702	Intergenic	14_55146189_55150920	55148555	Bcl2l2	+	14	54883377	54888234	265178	Upstream	54883377	-0.771962
102231194..102232534	2	102231194	102232534	0.0305579	0.013459	0.0175623	0.0410695	0.0337696	0.0151509	Intergenic	2_102231194_102232534	102231864	Abtb2	+	2	103566310	103718423	1334446	Downstream	103566310	0.771949
51609993..51610708	2	51609993	51610708	0.0253977	0.0247256	0.0356066	0.011346	0.0272468	0.0209414	Intergenic	2_51609993_51610708	51610351	Rbm43	-	2	51924448	51935163	324812	Downstream	51935163	0.693382	-7.62
48019019..48021095	6	48019019	48021095	0.0584135	0.047218	0.0493801	0.0618264	0.0761451	0.0524795	Intergenic	6_48019019_48021095	48020057	Gm7887	-	6	48524372	48525105	505048	Downstream	48525105	-0.771928
77780391..77781734	12	77780391	77781734	0.0105762	0.0283689	0.0201335	0.0226004	0.0199067	0.0120842	Intergenic	12_77780391_77781734	77781063	AC159897.1	-	12	75813127	75813412	1967651	Upstream	75813412	-0.771928
25438933..25439766	19	25438933	25439766	0.0169985	0.0109906	0.0187496	0.0168606	0.0398622	0.0163115	Intergenic	19_25438933_25439766	25439349	Dmrt3	+	19	25610537	25623920	171188	Downstream	25610537	0.77192
163109411..163114640	2	163109411	163114640	0.00618399	0.00595673	0.00423242	0.00479565	0.00489098	0.00333679	Intergenic	2_163109411_163114640	163112025	Pltp	-	2	164839518	164857711	1745686	Downstream	164857711	0.693348	-11.1
166246071..166246887	2	166246071	166246887	0	0.00375222	0.00397027	0.00558541	0	0.00147564	Intergenic	2_166246071_166246887	166246479	Snai1	+	2	167538195	167542814	1291716	Downstream	167538195	0.693286	-7.66
94456741..94457376	3	94456741	94457376	0.118104	0.166086	0.153533	0.134997	0.117222	0.064593	Intergenic	3_94456741_94457376	94457059	Rorc	+	3	94372794	94398276	84265	Upstream	94372794	-0.771884
153547733..153550180	2	153547733	153550180	0.0106631	0.0074638	0.00274225	0.00325872	0.00383864	0.00193409	Intergenic	2_153547733_153550180	153548957	Scrt2	+	2	152081529	152095802	1467428	Upstream	152081529	-0.692497	-5.92
61054612..61056807	7	61054612	61056807	0.261658	0.216978	0.22481	0.251943	0.375558	0.268085	Intergenic	7_61054612_61056807	61055710	AC169674.38	-	7	59360760	59360838	1694872	Upstream	59360838	0.771871
36185602..36187067	X	36185602	36187067	0.0546093	0.0341652	0.0648974	0.0667037	0.0792593	0.0547297	Intergenic	X_36185602_36187067	36186334	Gm14549	+	X	36814771	36817200	628437	Downstream	36814771	-0.771859
51599454..51601257	2	51599454	51601257	0.0217244	0.0166286	0.0292961	0.0485976	0.0448167	0.0230732	Intergenic	2_51599454_51601257	51600356	Mmadhc	-	2	50279881	50296801	1303555	Upstream	50296801	-0.692391	-9.71
129870816..129872257	2	129870816	129872257	0.024345	0.0235473	0.0225403	0.0193223	0.024073	0.0245698	Intergenic	2_129870816_129872257	129871536	Tmem239	+	2	130406478	130407899	534942	Downstream	130406478	-0.69222	-8.24
174516982..174518900	2	174516982	174518900	0.00250696	0	0	0.00182029	0.00226129	0.000607	Intergenic	2_174516982_174518900	174517941	Gm14617	-	2	174835964	174841174	323233	Downstream	174841174	-0.692219	-8.94
174009850..174010673	2	174009850	174010673	0.010379	0.0126396	0	0.00359601	0.00324608	0	Intergenic	2_174009850_174010673	174010262	Gm14618	-	2	174842305	174853357	843095	Downstream	174853357	0.692172	-7.21
46071361..46072864	10	46071361	46072864	0.00168797	0	0	0	0.00555521	0	Intergenic	10_46071361_46072864	46072113	AC159378.1	-	10	45095629	45095708	976405	Upstream	45095708	0.771833
5650791..5651852	16	5650791	5651852	0.00651366	0.0107444	0.00848942	0.0411864	0.0380672	0.00648728	Intergenic	16_5650791_5651852	5651321	AU021092	-	16	5211828	5222299	429022	Upstream	5222299	0.771831
163177023..163177904	2	163177023	163177904	0.0222774	0.0163782	0.00561676	0.0378134	0.00725052	0.00546238	Intergenic	2_163177023_163177904	163177463	Jph2	-	2	163336242	163397993	220530	Downstream	163397993	0.692016	-7.74
33849203..33850913	9	33849203	33850913	0	0	0	0	0.00198301	0	Intergenic	9_33849203_33850913	33850058	Srpr	+	9	35200175	35247973	1350117	Downstream	35200175	-0.771818
105413258..105414636	12	105413258	105414636	0.0831065	0.0577411	0.0449606	0.0777999	0.0704895	0.0571216	Intergenic	12_105413258_105414636	105413947	Tcl1b1	+	12	105159690	105166622	254257	Upstream	105159690	-0.771806
61376744..61377070	1	61376744	61377070	0	0	0	0	0.00509065	0	Intergenic	1_61376744_61377070	61376907	AL683804.1	-	1	60613698	60613803	763104	Upstream	60613803	0.771801
92723175..92724798	2	92723175	92724798	0.0135655	0.0187838	0.0126434	0.00683412	0.0169951	0.0117101	Intergenic	2_92723175_92724798	92723987	Ext2	-	2	93695631	93822568	1098581	Downstream	93822568	-0.691836	-5.54
166187164..166187634	2	166187164	166187634	0.00820478	0	0	0	0.0185615	0.00758097	Intergenic	2_166187164_166187634	166187399	9230111E07Rik	+	2	167782053	167783486	1594654	Downstream	167782053	0.691813	-7.2
163109411..163114640	2	163109411	163114640	0.00618399	0.00595673	0.00423242	0.00479565	0.00489098	0.00333679	Intergenic	2_163109411_163114640	163112025	Ift52	+	2	163017354	163046141	94671	Upstream	163017354	0.691692	-11.1
93123383..93124765	2	93123383	93124765	0.0321635	0.0172926	0.00499636	0.00878182	0.0178846	0.0136172	Intergenic	2_93123383_93124765	93124074	Atg13	-	2	91674618	91710576	1413498	Upstream	91710576	0.691644	-6.53
100648426..100648805	5	100648426	100648805	0	0	0	0	0.00892877	0	Intergenic	5_100648426_100648805	100648616	Rasgef1b	-	5	99217426	99252927	1395689	Upstream	99252927	-0.771757
131907505..131908316	2	131907505	131908316	0.00539261	0.0213155	0.0191186	0.00785367	0.0128166	0.00593892	Intergenic	2_131907505_131908316	131907911	Nop56	+	2	130274430	130279313	1633481	Upstream	130274430	0.771757
12327369..12327854	2	12327369	12327854	0	0	0	0.0118685	0.0139627	0	Intergenic	2_12327369_12327854	12327611	AL772216.12	+	2	10517337	10517426	1810274	Upstream	10517337	0.691622	-5.76
38646204..38649249	2	38646204	38649249	0.00477932	0.00336264	0.00174494	0.00902963	0.00688964	0.00653755	Intergenic	2_38646204_38649249	38647726	Golga1	-	2	39016261	39065541	417815	Downstream	39065541	0.691448	-10.33
154785014..154785913	2	154785014	154785913	0.0426151	0.0404812	0.0296899	0.0393212	0.0514114	0.0378416	Intergenic	2_154785014_154785913	154785464	4921517L17Rik	+	2	156312299	156375638	1526835	Downstream	156312299	0.690715	-7.81
17809408..17810477	16	17809408	17810477	0.0419697	0.0544846	0.0677305	0.0711312	0.0575675	0.0539392	Intergenic	16_17809408_17810477	17809942	Dnm1l	-	16	16312235	16359030	1450912	Upstream	16359030	-0.771736
126067321..126068481	8	126067321	126068481	0.00874662	0.00781627	0.00577198	0	0.00834536	0.0057612	Intergenic	8_126067321_126068481	126067901	Agt	-	8	124556534	124569706	1498195	Upstream	124569706	-0.771735
77620116..77621400	9	77620116	77621400	0	0	0.00100212	0	0.00571319	0.00181171	Intergenic	9_77620116_77621400	77620758	Bmp5	+	9	75775364	75900310	1845394	Upstream	75775364	-0.771728
157523968..157527001	2	157523968	157527001	0.00895665	0.0103457	0.0172751	0.0185755	0.0155386	0.00695009	Intergenic	2_157523968_157527001	157525484	Ctnnbl1	+	2	157737401	157891614	211917	Downstream	157737401	0.69071	-9.63
109283039..109284476	10	109283039	109284476	0	0.00290158	0.00369027	0.00327516	0.0111209	0.00242044	Intergenic	10_109283039_109284476	109283757	Syt1	-	10	108497650	109010982	272775	Upstream	109010982	0.771727
129413425..129415698	2	129413425	129415698	0.00951351	0.00517827	0.00466721	0.00394389	0.010215	0.00855799	Intergenic	2_129413425_129415698	129414561	Gm10762	-	2	128966593	128967725	446836	Upstream	128967725	0.771716
59520123..59520623	2	59520123	59520623	0.00454059	0.00583555	0.00237378	0.0245811	0.0135446	0.00640353	Intergenic	2_59520123_59520623	59520373	Upp2	+	2	58567298	58792971	953075	Upstream	58567298	0.690685	-6.59
58400866..58401430	7	58400866	58401430	0	0	0.00210489	0	0	0	Intergenic	7_58400866_58401430	58401148	AC168073.49	-	7	59540870	59540948	1139800	Downstream	59540948	0.771711
24494540..24494898	8	24494540	24494898	0	0.0204721	0.00272421	0	0.0185475	0	Intergenic	8_24494540_24494898	24494719	Adam18	-	8	24602246	24674755	180036	Downstream	24674755	0.771709
88214815..88217057	11	88214815	88217057	0.0594194	0.0721352	0.0634134	0.0746306	0.0794819	0.0718802	Intergenic	11_88214815_88217057	88215936	Mir301	+	11	87113004	87113089	1102932	Upstream	87113004	0.771702
20655033..20657409	11	20655033	20657409	0.0717226	0.0843644	0.0628697	0.0789874	0.123387	0.0750074	Intergenic	11_20655033_20657409	20656221	Rab1	+	11	20201432	20226856	454789	Upstream	20201432	-0.771701
4549720..4550448	6	4549720	4550448	0	0	0.00353286	0	0.00456692	0.00159674	Intergenic	6_4549720_4550448	4550084	Dync1i1	+	6	5725639	6028039	1175555	Downstream	5725639	0.771698
125931907..125932837	4	125931907	125932837	0	0	0	0.00309779	0	0	Intergenic	4_125931907_125932837	125932372	mmu-mir-692-2	+	4	125504749	125504857	427623	Upstream	125504749	0.771663
130157255..130158602	2	130157255	130158602	0.00627508	0	0.00321934	0	0.00750382	0.00331366	Intergenic	2_130157255_130158602	130157929	Pank2	+	2	131262495	131299188	1104566	Downstream	131262495	-0.690391	-7.49
174559518..174560997	2	174559518	174560997	0.00174074	0	0	0.00236023	0.00540267	0.00433536	Intergenic	2_174559518_174560997	174560258	Gm14443	-	2	175166255	175175871	615613	Downstream	175175871	0.690328	-6.33
166255028..166255400	2	166255028	166255400	0.0423902	0.0122462	0.0391986	0.029119	0.0160967	0.0226068	Intergenic	2_166255028_166255400	166255214	Wfdc16	-	2	164634707	164638796	1616418	Upstream	164638796	0.69028	-6.18
23125497..23129129	9	23125497	23129129	0.00799883	0.00687078	0.00842815	0.0122467	0.00911678	0.00510425	Intergenic	9_23125497_23129129	23127313	Dock6	-	9	21800184	21852635	1274678	Upstream	21852635	0.771633
27635098..27636429	2	27635098	27636429	0.0048354	0.00208833	0.000967	0	0.00857151	0.00180677	Intergenic	2_27635098_27636429	27635764	Glt6d1	-	2	25793859	25815848	1819916	Upstream	25815848	-0.771626
91841876..91845083	6	91841876	91845083	0.385793	0.388731	0.332389	0.404917	0.396262	0.345791	Intergenic	6_91841876_91845083	91843480	Iqsec1	-	6	90659598	90810123	1033357	Upstream	90810123	0.771621
163108154..163109065	2	163108154	163109065	0.00819312	0.00168068	0.00594801	0.0150108	0.0131979	0.00630592	Intergenic	2_163108154_163109065	163108610	Wfdc8	-	2	164596458	164613626	1505016	Downstream	164613626	-0.68998	-6.77
43462842..43463324	9	43462842	43463324	0	0	0.00246224	0	0.00553783	0	Intergenic	9_43462842_43463324	43463083	Sc5d	-	9	42254177	42264300	1198783	Upstream	42264300	-0.771601
35948542..35949047	18	35948542	35949047	0.00865375	0	0.0263788	0.0154762	0.0469419	0.0196595	Intergenic	18_35948542_35949047	35948794	Gm16490	+	18	35770318	35770671	178476	Upstream	35770318	0.771584
89696087..89697091	3	89696087	89697091	0.00786487	0.0146259	0.0157117	0.0126909	0.0067521	0.0139059	Intergenic	3_89696087_89697091	89696589	Hcn3	-	3	89146074	89160196	536393	Upstream	89160196	-0.771577
60449690..60450333	7	60449690	60450333	0.254235	0.215065	0.269788	0.347142	0.419297	0.333234	Intergenic	7_60449690_60450333	60450012	AC169674.46	-	7	59379451	59379529	1070483	Upstream	59379529	0.771558
129557456..129559441	2	129557456	129559441	0.0218889	0.0368213	0.0348249	0.052947	0.022884	0.0303634	Intergenic	2_129557456_129559441	129558448	Smox	+	2	131491496	131525922	1933048	Downstream	131491496	0.771558
146567617..146569295	3	146567617	146569295	0.00218867	0.00165673	0.00116497	0.00267076	0.000797	0	Intergenic	3_146567617_146569295	146568456	Rpf1	-	3	146506348	146521423	47033	Upstream	146521423	-0.771539
24024863..24026574	18	24024863	24026574	0.0261435	0.0237477	0.0152496	0.024751	0.0317493	0.00927498	Intergenic	18_24024863_24026574	24025719	Zfp35	+	18	23989632	24005376	36087	Upstream	23989632	-0.771538
77620116..77621400	9	77620116	77621400	0	0	0.00100212	0	0.00571319	0.00181171	Intergenic	9_77620116_77621400	77620758	Klhl31	+	9	77636732	77660118	15974	Downstream	77636732	0.771528
105415932..105416449	2	105415932	105416449	0	0.00295904	0.00994384	0	0.00327503	0.0203898	Intergenic	2_105415932_105416449	105416190	4930527A07Rik	+	2	105476501	105477357	60311	Downstream	105476501	0.689887	-6.66
166257790..166260680	2	166257790	166260680	0.00629831	0.00698765	0.00892318	0.00540934	0.00352085	0.0046025	Intergenic	2_166257790_166260680	166259235	AL732357.1	-	2	166655027	166655142	395907	Downstream	166655142	-0.771518
41959635..41960249	3	41959635	41960249	0.105488	0.120757	0.0740837	0.0707908	0.0950203	0.0892855	Intergenic	3_41959635_41960249	41959942	Gm10731	-	3	40853476	40855281	1104661	Upstream	40855281	0.771498
129255747..129256416	5	129255747	129256416	0	0	0	0.00215227	0.0019961	0.00319221	Intergenic	5_129255747_129256416	129256081	Snora15	+	5	129794546	129794676	538465	Downstream	129794546	0.771488
133104025..133104720	4	133104025	133104720	0.0240936	0.00867762	0.0432922	0.0438885	0.0564382	0.0264146	Intergenic	4_133104025_133104720	133104373	Gm17688	-	4	133527731	133529326	424953	Downstream	133529326	0.771488
14348636..14349614	5	14348636	14349614	0.0078947	0	0	0	0.00613285	0.00245824	Intergenic	5_14348636_14349614	14349125	AC239617.1	+	5	15516489	15656679	1167364	Downstream	15516489	-0.771485
154785014..154785913	2	154785014	154785913	0.0426151	0.0404812	0.0296899	0.0393212	0.0514114	0.0378416	Intergenic	2_154785014_154785913	154785464	Gm14224	-	2	156451906	156455651	1670187	Downstream	156455651	0.689526	-7.81
165042809..165044257	2	165042809	165044257	0.00272376	0.00414708	0.00134988	0	0.00184594	0.00332176	Intergenic	2_165042809_165044257	165043533	Zmynd8	-	2	165784152	165899016	855483	Downstream	165899016	-0.771484
93123383..93124765	2	93123383	93124765	0.0321635	0.0172926	0.00499636	0.00878182	0.0178846	0.0136172	Intergenic	2_93123383_93124765	93124074	Tspan18	-	2	93201760	93334505	210431	Downstream	93334505	0.689516	-6.53
73998218..74000396	X	73998218	74000396	0.010628	0.0147121	0.0112354	0.00724945	0.00554005	0.0107277	Intergenic	X_73998218_74000396	73999307	Cetn2	-	X	72913532	72918411	1080896	Upstream	72918411	0.771463
41408331..41409416	3	41408331	41409416	0.00415477	0.0028228	0.00417259	0.0102817	0	0.00332617	Intergenic	3_41408331_41409416	41408873	Slc25a31	+	3	40708855	40725593	700018	Upstream	40708855	-0.771462
61054612..61056807	7	61054612	61056807	0.261658	0.216978	0.22481	0.251943	0.375558	0.268085	Intergenic	7_61054612_61056807	61055710	AC171272.24	-	7	59471904	59471982	1583728	Upstream	59471982	0.771458
50451275..50452832	9	50451275	50452832	0.00914759	0.0187907	0.0074809	0.0121931	0.0151399	0.0086515	Intergenic	9_50451275_50452832	50452053	SNORA17	+	9	52291199	52291331	1839146	Downstream	52291199	0.771456
58483035..58484934	7	58483035	58484934	0	0	0	0	0.000876	0	Intergenic	7_58483035_58484934	58483985	AC221015.36	-	7	59733770	59733863	1249878	Downstream	59733863	0.77144
88453552..88455365	8	88453552	88455365	0.0350872	0.0505258	0.0527859	0.0607342	0.0857085	0.0674418	Intergenic	8_88453552_88455365	88454458	Rps6-ps2	+	8	88806391	88807140	351933	Downstream	88806391	0.771438
[truncated: 41,057,944 more chars]
