## Supplemental Table 10 for "Dynamic modulation of genomic enhancer elements in the suprachiasmatic nucleus mediates daily timekeeping in mammals"

### Sheet: Sheet2
Gene.Name	Chrom:Start….End	BY.Q	BH.Q	ADJ.P	PER	LAG	AMP	Original TP3.1	Original TP3.2	Original TP3.3	Original TP3.4	Original TP7.1	Original TP7.2	Original TP7.3	Original TP7.4	Original TP11.1	Original TP11.2	Original TP11.3	Original TP11.4	Original TP15.1	Original TP15.2	Original TP15.3	Original TP15.4	Original TP19.1	Original TP19.2	Original TP19.3	Original TP19.4	Original TP23.1	Original TP23.2	Original TP23.3	Original TP23.4
SCNERNA1322	11 :41424904..41426246	0.0124661	0.00150499	6.77618e-07	24	16	0.558238	-8.08244	-7.82602	-7.89202	-7.84015	-7.90918	-7.96479	-7.89468		-7.64835	-7.65811	-7.7232	-7.60073	-7.53264	-6.85693	-6.70267		-6.93478	-6.94844	-6.60634		-7.48348	-7.26683	-7.37	-6.63392
SCNERNA1572	13 :46464727..46465930	0.0316117	0.00381639	5.15496e-06	24	16	0.201447	-8.08244	-7.82602	-7.89202	-7.84015	-7.92818	-7.98379	-7.91368		-7.7731	-7.70686	-7.84795	-7.64948	-6.65497	-7.55527	-7.76948		-7.64103	-7.07869	-7.23659		-7.72259	-7.60728	-7.60911	-7.64104
SCNERNA1730	14 :55246499..55248134	0.0401096	0.00484231	1.96221e-05	24	12	0.313646	-8.08244	-7.82602	-7.89202	-7.84015	-7.71218	-7.76779	-7.69768		-7.11376	-7.04752	-7.18861	-7.56614	-7.70697	-6.53126	-7.16948		-7.5577	-7.57136	-7.72926		-7.97859	-7.86328	-7.86511	-7.89704
SCNERNA483	4 :35405566..35406289	0.0401096	0.00484231	1.96221e-05	24	14	0.305182	-7.98111	-7.05801	-7.89202	-7.84015	-7.83718	-7.89279	-7.82268		-7.5036	-7.51336	-7.65445	-7.45598	-6.86566	-7.05843	-6.90417		-7.44754	-7.4612	-6.54309		-7.73948	-7.62417	-7.626	-7.65793
SCNERNA621	5 :42636045..42636640	0.0575416	0.00694682	4.44822e-05	24	14	0.472793	-7.85311	-7.69801	-7.76402	-7.71215	-7.19868	-7.83029	-7.76018		-7.28235	-7.14011	-7.3572	-6.08273	-7.02364	-6.42393	-5.76967		-7.24628	-7.25994	-6.34184		-7.73948	-7.62417	-7.626	-7.65793
SCNERNA1609	13 :56311670..56313263	0.0575416	0.00694682	4.44822e-05	24	8	0.430813	-7.05844	-6.80201	-7.63602	-6.81615	-7.19204	-6.67165	-6.60154		-6.44013	-6.13118	-7.17594	-6.68499	-6.73083	-7.20713	-7.34534		-7.72753	-7.74119	-7.32309		-7.85059	-7.73528	-7.73711	-7.6677
SCNERNA2165	X :19308102..19309870	0.0575416	0.00694682	4.44822e-05	24	18	0.181537	-8.08244	-7.82602	-7.89202	-7.84015	-7.92818	-7.98379	-7.91368		-7.9651	-7.89886	-8.03995	-7.84148	-7.81431	-7.7146	-7.85282		-7.68903	-7.62669	-7.28459		-7.0657	-7.71839	-7.72022	-6.98415
SCNERNA1310	11 :32107764..32109472	0.0575416	0.00694682	6.56836e-05	24	2	0.746536	-3.92859	-4.39714	-4.59157	-3.80668	-4.81266	-4.07578	-4.34471		-6.0567	-5.08678	-5.13154	-5.0294	-5.59448	-6.49477	-5.84051		-4.42921	-6.60383	-5.46925		-4.75287	-5.22054	-4.83239	-4.67131
SCNERNA96	1 :135181002..135182147	0.0575416	0.00694682	6.56836e-05	24	14	0.290191	-8.08244	-7.82602	-7.89202	-7.84015	-7.75712	-7.81273	-7.74262		-7.72435	-7.65811	-6.43072	-7.60073	-6.69143	-6.8842	-7.59842		-6.94428	-6.95794	-7.69184		-7.72259	-7.60728	-6.84111	-7.64104
SCNERNA1265	10 :100661180..100661990	0.0575416	0.00694682	6.56836e-05	24	18	0.189747	-8.08244	-7.82602	-7.89202	-7.84015	-7.92818	-7.98379	-7.91368		-7.9651	-7.89886	-8.03995	-7.84148	-7.82697	-7.72727	-7.86548		-7.56403	-7.57769	-7.15959		-6.41592	-6.30061	-7.73711	-7.76904
SCNERNA1034	8 :114108844..114110352	0.0629598	0.00760095	9.58247e-05	24	16	0.564868	-8.08244	-7.82602	-7.89202	-7.84015	-7.85618	-7.91179	-7.84168		-7.64102	-7.57478	-7.71587	-6.9414	-6.91631	-6.02412	-7.53082		-6.28895	-6.30261	-7.53651		-6.0657	-7.38506	-7.38689	-7.31748
SCNERNA639	5 :92092696..92094293	0.0629598	0.00760095	9.58247e-05	24	16	0.448377	-3.5409	-3.65284	-3.11853	-3.73333	-3.55591	-3.70181	-3.2077		-3.32739	-2.85747	-3.27072	-3.46105	-2.82695	-2.92751	-2.65794		-2.71133	-2.79374	-2.54112		-3.15624	-2.83552	-2.91433	-2.4793
SCNERNA1067	9 :29967694..29968682	0.0629598	0.00760095	9.58247e-05	24	16	0.445009	-8.06555	-7.80913	-7.87513	-7.82326	-7.77068	-7.90229	-7.83218		-7.78043	-7.79019	-7.35528	-7.73281	-7.42139	-6.74568	-7.4599		-6.52653	-7.04019	-6.90561		-7.41848	-7.30317	-7.305	-5.90226
SCNERNA2051	18 :29394762..29396097	0.0629598	0.00760095	9.58247e-05	24	18	0.194487	-8.08244	-7.82602	-7.89202	-7.84015	-7.92818	-7.98379	-7.91368		-7.95243	-7.88619	-8.02728	-7.82881	-7.73097	-7.55527	-7.76948		-7.82036	-7.25802	-7.41592		-7.72259	-7.60728	-7.60911	-7.64104
SCNERNA1778	14 :86350692..86351662	0.0629598	0.00760095	9.58247e-05	24	18	0.174322	-8.08244	-7.82602	-7.89202	-7.84015	-7.92818	-7.98379	-7.91368		-7.9651	-7.89886	-8.03995	-7.84148	-7.74364	-7.64393	-7.78215		-7.76103	-7.77469	-6.85659		-7.73948	-7.62417	-7.626	-6.88992
SCNERNA963	8 :24419181..24421708	0.0770432	0.00930119	0.000138199	24	4	0.671883	-6.75433	-7.26591	-5.50727	-5.84538	-6.63362	-5.89675	-6.61912		-6.96902	-6.40278	-6.54386	-7.4214	-7.56931	-7.4696	-7.60782		-7.61703	-7.63069	-7.71259		-7.1937	-7.07839	-7.84822	-7.11215
SCNERNA203	2 :57849150..57851078	0.0770432	0.00930119	0.000138199	24	14	0.25396	-8.08244	-7.82602	-7.89202	-7.84015	-7.91868	-7.97429	-7.90418		-7.6771	-7.61086	-7.75195	-7.47748	-7.33747	-7.23777	-7.37598		-7.54503	-7.55869	-7.71659		-7.97859	-7.86328	-7.86511	-7.89704
SCNERNA1604	13 :54823996..54824995	0.0929932	0.0112268	0.000197138	24	14	0.411406	-8.08244	-7.82602	-7.89202	-7.84015	-7.78418	-7.83979	-7.76968		-7.71169	-6.56944	-7.78653	-7.51206	-6.86623	-7.26652	-6.61225		-6.71113	-7.51728	-6.67517		-7.52959	-7.41428	-7.41611	-7.44804
SCNERNA1767	14 :78260303..78262930	0.0929932	0.0112268	0.000197138	24	16	0.308322	-7.31444	-7.82602	-7.89202	-7.84015	-7.85618	-7.91179	-7.84168		-7.68977	-7.62352	-7.76461	-7.56614	-7.14231	-7.6186	-6.68081		-6.9097	-7.42336	-7.08125		-7.7057	-7.59039	-6.82422	-7.62415
SCNERNA1231	10 :60969216..60970347	0.0929932	0.0112268	0.000197138	24	12	0.223474	-8.08244	-7.82602	-7.89202	-7.84015	-7.65918	-7.71479	-7.64468		-6.1971	-7.13086	-7.84795	-7.64948	-6.98197	-6.88226	-7.59648		-7.64103	-7.07869	-7.81259		-7.85059	-7.73528	-7.73711	-7.76904
SCNERNA2098	18 :76546292..76547008	0.0929932	0.0112268	0.000197138	24	10	0.215723	-7.85311	-7.59668	-7.76402	-7.71215	-7.65662	-7.71223	-7.06612		-6.85587	-7.65811	-7.2232	-7.02473	-7.65775	-6.68956	-7.69626		-7.68828	-7.70194	-7.78384		-7.9617	-7.84639	-7.84822	-7.88015
SCNERNA685	5 :121088384..121090252	0.104483	0.0126139	0.000278289	24	6	0.695905	-6.88233	-6.23593	-7.45991	-6.64004	-6.56408	-7.48817	-6.34206		-6.56502	-7.57478	-7.71587	-6.64891	-7.66725	-7.56754	-7.70576		-7.82353	-7.76119	-7.99509		-7.9617	-7.74506	-7.84822	-7.88015
SCNERNA201	2 :51599454..51601257	0.104483	0.0126139	0.000278289	24	14	0.516642	-5.04972	-5.18327	-5.63925	-4.38248	-5.68906	-4.29122	-5.17456		-4.5997	-4.03345	-4.67454	-4.40007	-3.65184	-3.73812	-3.87633		-3.90411	-3.96754	-3.73663		-4.15372	-4.62139	-3.87957	-4.65515
SCNERNA968	8 :26622166..26623263	0.104483	0.0126139	0.000278289	24	14	0.366117	-7.95444	-7.69801	-7.76402	-7.71215	-7.92818	-7.40779	-7.91368		-7.39441	-7.32816	-7.46925	-7.27078	-7.59889	-6.01951	-6.26892		-6.78234	-7.372	-6.16141		-7.54648	-7.43117	-7.433	-7.46493
SCNERNA704	5 :139548598..139550145	0.121274	0.014641	0.000388933	24	16	0.929996	-6.4898	-5.5667	-5.24273	-6.24751	-5.43496	-5.49056	-5.42046		-4.48099	-4.91474	-5.18735	-4.24617	-3.63385	-4.1191	-4.46484		-4.17161	-4.18527	-3.38017		-5.17195	-4.17535	-3.51051	-3.36708
SCNERNA956	8 :12687905..12689869	0.121274	0.014641	0.000388933	24	2	0.832244	-4.89965	-5.45815	-6.5808	-5.47229	-5.89812	-6.24621	-7.2521		-7.55769	-7.49144	-7.63253	-7.43406	-7.92297	-7.82327	-7.96148		-7.69853	-7.71219	-7.87009		-7.97859	-6.42861	-7.86511	-7.89704
SCNERNA511	4 :110120501..110121860	0.121274	0.014641	0.000388933	24	18	0.379597	-7.31444	-7.72468	-7.89202	-7.84015	-7.84668	-7.90229	-7.83218		-7.74627	-7.68003	-7.82112	-7.62265	-7.49703	-6.16035	-7.45954		-6.01646	-6.4338	-7.6677		-7.41066	-7.29535	-6.1392	-7.22777
SCNERNA2050	18 :29263758..29264629	0.121274	0.014641	0.000388933	24	14	0.243674	-8.08244	-7.82602	-7.89202	-7.84015	-7.85618	-7.91179	-7.84168		-7.6771	-7.61086	-7.75195	-6.97748	-7.67897	-7.07927	-6.71748		-6.89703	-7.48669	-7.64459		-7.85059	-7.73528	-7.73711	-7.00104
SCNERNA1178	9 :102818594..102819455	0.126982	0.0153302	0.000538386	24	16	0.989676	-8.04866	-7.79224	-7.09024	-7.80638	-7.66612	-7.64573	-7.57562		-6.11851	-7.34475	-7.56184	-7.28737	-5.70107	-7.08105	-5.9823		-6.18721	-5.70087	-6.15125		-6.47437	-5.96909	-7.02756	-5.72615
SCNERNA1471	12 :24641605..24643479	0.126982	0.0153302	0.000538386	24	22	0.616895	-4.66028	-4.65619	-4.93682	-4.57866	-5.76497	-4.95209	-5.38198		-6.30179	-6.81155	-5.87663	-5.0932	-6.098	-5.70581	-5.47554		-5.27966	-5.18212	-4.65874		-4.89255	-4.77724	-4.26066	-5.34923
SCNERNA1755	14 :76075413..76078068	0.126982	0.0153302	0.000538386	24	14	0.462828	-6.64777	-7.82602	-7.89202	-7.84015	-7.62262	-7.67823	-7.60812		-7.46169	-7.39544	-6.16805	-7.33806	-6.8333	-6.23359	-6.07933		-7.18562	-6.62328	-5.8775		-6.75377	-7.40646	-6.64029	-7.44022
SCNERNA1382	11 :84707065..84707828	0.126982	0.0153302	0.000538386	24	20	0.459134	-5.18825	-5.3218	-4.60785	-4.94596	-5.59696	-4.94505	-5.58246		-5.26254	-5.6963	-5.83739	-6.21492	-5.34802	-5.10355	-5.56781		-5.03008	-4.75126	-4.90916		-4.36326	-4.52464	-5.58312	-4.11642
SCNERNA207	2 :59520123..59520623	0.126982	0.0153302	0.000538386	24	16	0.177252	-7.94733	-7.6909	-7.85824	-7.80638	-7.89968	-7.87929	-7.80918		-7.68635	-7.54411	-7.7612	-7.56273	-6.36566	-7.55843	-7.69665		-6.39505	-7.48472	-7.64261		-6.5815	-7.62417	-7.626	-7.65793
SCNERNA163	2 :12327369..12327854	0.126982	0.0153302	0.000538386	24	16	0.153215	-8.08244	-7.82602	-7.89202	-7.84015	-7.92818	-7.98379	-7.91368		-7.78577	-7.71952	-7.86061	-7.66214	-7.74364	-7.64393	-6.70615		-6.5777	-7.66736	-7.82526		-7.73948	-7.62417	-7.626	-7.65793
SCNERNA1991	17 :47712993..47713762	0.138624	0.0167357	0.00073845	24	18	0.676818	-6.64777	-7.82602	-7.89202	-7.84015	-7.72168	-7.77729	-7.70718		-7.9651	-7.89886	-8.03995	-7.26548	-7.26423	-7.16452	-7.30274		-6.51397	-6.52763	-6.39305		-6.42826	-7.08095	-7.08278	-5.29006
SCNERNA2141	19 :48051916..48053677	0.138624	0.0167357	0.00073845	24	18	0.318375	-8.08244	-7.82602	-7.89202	-7.07215	-7.85618	-7.91179	-7.84168		-7.9651	-7.89886	-8.03995	-7.84148	-7.64764	-7.54793	-7.68615		-7.62653	-7.06419	-6.72209		-6.17681	-7.49617	-6.73	-7.52993
SCNERNA493	4 :54045174..54045899	0.138624	0.0167357	0.00073845	24	16	0.280562	-7.84333	-7.5869	-7.65291	-7.60104	-7.92818	-6.90779	-7.91368		-7.62835	-7.56211	-7.7032	-7.50473	-7.39231	-7.3686	-6.63833		-7.09962	-6.11328	-7.27117		-7.37237	-7.25706	-7.25889	-7.29081
SCNERNA775	6 :55419840..55424370	0.138624	0.0167357	0.00073845	24	16	0.277908	-1.8127	-2.0432	-1.71923	-1.59713	-2.15188	-1.57244	-1.44324		-1.68925	-1.37524	-1.49975	-1.21632	-1.3475	-0.88119	-1.16228		-1.15942	-0.989396	-1.28217		-1.1505	-1.40094	-1.68425	-1.32621
SCNERNA2168	X :36567274..36569789	0.138624	0.0167357	0.00073845	24	6	0.251084	-7.82644	-7.57001	-7.63602	-7.58415	-7.13618	-7.19179	-7.69768		-7.7731	-7.13086	-7.27194	-7.07348	-7.69431	-7.5946	-7.73282		-7.74753	-7.83719	-7.99509		-7.9617	-7.84639	-7.84822	-7.77881
SCNERNA433	3 :120529984..120532740	0.138624	0.0167357	0.00073845	24	18	0.123364	-8.08244	-7.82602	-7.89202	-7.84015	-7.92818	-7.98379	-7.91368		-7.9651	-7.89886	-8.03995	-7.84148	-7.82697	-7.72727	-7.86548		-7.66197	-7.09963	-7.83353		-7.85059	-5.91064	-7.73711	-7.76904
SCNERNA1935	16 :87328960..87330153	0.164908	0.0199089	0.00100396	24	4	0.610219	-7.44045	-6.41602	-6.48203	-5.76349	-6.92968	-6.48529	-6.25422		-7.48361	-6.84136	-6.98245	-7.35998	-7.59964	-7.49993	-7.63815		-7.82353	-6.76119	-7.99509		-7.63814	-7.62417	-7.626	-7.65793
SCNERNA435	3 :121669717..121670486	0.164908	0.0199089	0.00100396	24	6	0.468938	-6.88233	-7.39391	-7.45991	-5.97338	-6.53814	-6.38623	-7.39212		-6.27254	-6.99878	-7.13986	-7.5174	-7.49925	-7.39954	-7.53776		-7.74753	-7.26119	-7.99509		-7.73237	-7.71839	-7.72022	-7.75215
SCNERNA1747	14 :71275629..71277043	0.164908	0.0199089	0.00100396	24	2	0.465097	-7.47874	-5.57303	-6.52032	-5.41181	-6.29354	-7.58611	-6.03632		-7.51233	-7.44608	-7.58717	-7.3887	-7.91031	-7.8106	-7.94882		-7.64847	-7.73813	-7.89603		-6.80372	-7.84639	-7.84822	-7.88015
SCNERNA590	5 :4580086..4581212	0.164908	0.0199089	0.00100396	24	6	0.447273	-7.63345	-6.60902	-7.44302	-7.39116	-7.03712	-7.09273	-6.73014		-7.62835	-7.56211	-6.6272	-6.63625	-7.67991	-7.58021	-7.71842		-7.76103	-7.77469	-7.93259		-7.21059	-7.86328	-7.86511	-7.89704
SCNERNA757	6 :39235134..39235864	0.164908	0.0199089	0.00100396	24	14	0.423294	-7.16955	-7.57979	-7.74713	-7.69526	-7.69318	-7.67279	-7.10268		-7.45827	-7.31603	-6.45712	-7.25865	-6.91814	-6.81843	-6.29568		-6.84937	-7.43903	-6.52093		-7.61148	-7.39483	-7.498	-7.52993
SCNERNA211	2 :66043448..66044779	0.164908	0.0199089	0.00100396	24	12	0.275865	-8.06555	-7.80913	-7.87513	-7.82326	-7.67562	-7.73123	-7.58512		-7.17176	-7.68152	-7.74661	-6.25566	-7.49841	-6.8987	-7.03692		-7.55636	-6.99402	-7.72792		-7.85059	-7.73528	-7.73711	-7.00104
SCNERNA643	5 :93018985..93019702	0.164908	0.0199089	0.00100396	24	20	0.272782	-7.18644	-7.69801	-6.99602	-7.71215	-7.77468	-7.25429	-7.76018		-7.84377	-7.77752	-7.91861	-7.64414	-7.72147	-7.54576	-7.68398		-7.5292	-7.46686	-6.62475		-6.28792	-6.17261	-7.50777	-7.64104
SCNERNA907	7 :111259415..111260966	0.164908	0.0199089	0.00100396	24	20	0.183839	-8.08244	-7.82602	-7.12402	-7.84015	-7.85618	-7.91179	-7.84168		-7.9651	-7.89886	-8.03995	-7.84148	-7.82697	-7.72727	-7.86548		-7.56403	-7.57769	-7.15959		-6.41592	-7.73528	-6.30244	-7.76904
SCNERNA1274	10 :109651265..109652428	0.196049	0.0236684	0.00135339	24	16	1.12414	-7.96422	-7.70779	-7.87513	-7.82326	-7.72862	-7.70823	-7.71412		-7.49966	-6.85741	-6.70602	-7.37604	-6.11409	-7.25135	-5.90988		-6.81936	-5.35334	-6.12244		-7.35544	-4.93384	-5.51865	-5.72594
SCNERNA743	6 :22715122..22718091	0.196049	0.0236684	0.00135339	24	20	0.51934	-7.31444	-7.82602	-6.45735	-7.84015	-7.72168	-7.77729	-7.70718		-7.8691	-7.80286	-7.94395	-7.74548	-6.97564	-7.45193	-7.59015		-6.44503	-6.95869	-7.11659		-7.48348	-6.60017	-6.602	-6.63392
SCNERNA315	2 :170945793..170946620	0.196049	0.0236684	0.00135339	24	6	0.320166	-7.65034	-7.39391	-6.02524	-7.40805	-6.31664	-7.74073	-7.09462		-6.77254	-7.57478	-7.71587	-7.5174	-7.81441	-7.71471	-7.85292		-7.83303	-7.84669	-8.00459		-7.97859	-7.86328	-7.86511	-7.89704
SCNERNA933	7 :138726718..138727622	0.196049	0.0236684	0.00135339	24	18	0.21319	-8.06555	-7.80913	-7.87513	-7.82326	-7.92818	-7.98379	-7.83768		-7.85643	-7.79019	-7.93128	-7.73281	-7.74364	-7.64393	-7.20615		-6.51703	-7.60669	-7.76459		-7.73948	-6.85617	-7.626	-6.88992
SCNERNA324	2 :174009850..174010673	0.196049	0.0236684	0.00135339	24	4	0.201704	-7.69844	-7.44201	-5.85873	-6.68815	-7.62556	-7.18117	-6.61106		-7.65177	-7.58552	-7.72661	-7.52814	-7.75097	-7.72727	-7.78948		-7.8077	-7.82136	-7.40325		-7.85059	-7.73528	-7.73711	-7.76904
SCNERNA1507	12 :77737566..77740647	0.196049	0.0236684	0.00135339	24	14	0.184334	-8.08244	-7.82602	-7.89202	-7.84015	-7.78418	-7.83979	-7.76968		-7.78577	-7.71952	-7.28461	-7.08614	-6.52364	-7.49993	-7.63815		-7.6442	-6.58186	-7.81576		-7.73948	-7.62417	-7.626	-7.55659
SCNERNA492	4 :54027150..54031344	0.231187	0.0279105	0.0018096	24	16	0.85421	-7.31444	-7.82602	-5.79069	-7.84015	-7.51518	-7.57079	-7.50068		-7.51043	-7.44419	-7.00928	-6.81081	-6.59769	-5.99798	-6.1362		-6.03336	-6.04702	-5.80124		-6.40355	-7.05624	-7.05807	-4.98866
SCNERNA1973	17 :31733937..31735586	0.231187	0.0279105	0.0018096	24	4	0.761033	-2.78385	-3.50038	-3.02815	-2.87838	-3.70012	-2.75573	-3.09341		-3.67937	-3.55036	-3.82297	-3.30837	-3.83199	-3.5825	-4.92824		-4.7437	-5.18135	-3.58377		-6.56828	-4.72966	-4.73149	-3.76175
SCNERNA35	1 :61296441..61299434	0.231187	0.0279105	0.0018096	24	18	0.537288	-7.98111	-7.82602	-7.89202	-7.84015	-7.84668	-7.90229	-7.83218		-7.8691	-7.80286	-7.94395	-7.16948	-6.71695	-7.19324	-7.33146		-7.66503	-6.31021	-5.85691		-6.46655	-7.11925	-7.12108	-7.153
SCNERNA2041	18 :14401716..14403231	0.231187	0.0279105	0.0018096	24	8	0.445846	-7.07533	-7.5869	-6.88491	-7.60104	-6.42018	-7.55179	-7.48168		-6.32427	-7.25803	-6.89912	-6.70065	-5.89801	-7.53527	-7.09748		-7.44754	-7.4612	-7.61909		-7.97859	-7.86328	-7.86511	-7.89704
SCNERNA132	1 :167472929..167474593	0.231187	0.0279105	0.0018096	24	14	0.428279	-7.95444	-7.69801	-7.76402	-7.61082	-7.13618	-7.76779	-7.69768		-7.53235	-6.89011	-7.6072	-6.33273	-6.94847	-7.34876	-6.1945		-6.71378	-6.72744	-7.46134		-6.95459	-7.60728	-7.60911	-6.20637
SCNERNA759	6 :47987466..47988102	0.231187	0.0279105	0.0018096	24	20	0.324479	-7.29755	-7.70779	-7.10713	-7.05526	-7.70268	-7.75829	-7.61218		-7.95243	-7.88619	-8.02728	-7.82881	-7.53748	-7.43777	-7.57599		-7.73803	-6.45921	-7.11711		-7.4646	-7.24795	-7.24978	-7.38305
SCNERNA1590	13 :51902464..51903707	0.231187	0.0279105	0.0018096	24	4	0.254898	-7.07533	-7.5869	-6.88491	-6.83304	-7.64018	-7.69579	-6.54968		-7.78577	-7.71952	-7.28461	-7.66214	-7.85097	-7.75127	-7.88948		-7.83303	-7.84669	-8.00459		-7.97859	-7.86328	-7.86511	-7.89704
SCNERNA1928	16 :55550085..55552237	0.231187	0.0279105	0.0018096	24	18	0.223147	-8.08244	-7.82602	-7.89202	-7.84015	-7.92818	-7.98379	-7.91368		-7.8691	-7.80286	-7.94395	-7.74548	-7.66031	-6.9846	-7.69882		-7.66503	-6.10269	-7.83659		-7.62837	-6.74506	-7.51489	-7.54682
SCNERNA330	2 :174561334..174562762	0.231187	0.0279105	0.0018096	24	18	0.197389	-8.08244	-7.82602	-7.89202	-7.84015	-7.92818	-7.98379	-7.91368		-7.9651	-7.89886	-8.03995	-7.84148	-7.69489	-7.59519	-7.7334		-7.76103	-6.40621	-7.93259		-7.67448	-6.79117	-7.561	-7.59293
SCNERNA1054	9 :14035227..14036046	0.231187	0.0279105	0.0018096	24	14	0.148712	-8.08244	-7.82602	-7.89202	-7.84015	-7.84668	-7.90229	-7.83218		-7.24435	-7.75411	-7.8952	-7.62073	-6.81558	-7.58435	-7.72257		-7.68828	-7.62594	-6.99136		-7.76871	-7.6534	-7.65523	-7.68715
SCNERNA98	1 :143051062..143051627	0.231187	0.0279105	0.0018096	24	16	0.140183	-8.08244	-7.82602	-7.89202	-7.07215	-7.84668	-7.90229	-7.83218		-7.80769	-7.74144	-7.80653	-7.68406	-7.69273	-6.80054	-7.80724		-7.60362	-7.61728	-6.90669		-7.78559	-7.67029	-6.90411	-7.70404
SCNERNA536	4 :131170614..131172177	0.272613	0.0329117	0.00240058	24	22	0.720003	-5.20638	-5.44126	-5.01596	-5.63076	-5.62872	-6.47681	-6.4067		-7.34035	-7.27411	-7.4152	-5.84825	-6.97314	-6.37343	-6.51165		-6.31982	-5.83348	-5.38018		-4.94022	-6.92625	-5.49341	-5.80203
SCNERNA1791	14 :120626054..120627839	0.272613	0.0329117	0.00240058	24	10	0.622295	-6.68934	-7.20091	-7.26692	-7.21505	-6.48514	-6.83323	-5.97064		-5.35544	-5.7892	-7.00629	-5.43934	-5.92738	-6.32767	-5.30492		-7.1147	-6.55236	-5.36004		-5.98787	-7.30723	-7.20773	-7.23965
SCNERNA1627	13 :63979168..63981537	0.272613	0.0329117	0.00240058	24	16	0.36524	-7.31444	-7.82602	-7.89202	-7.84015	-7.77468	-7.83029	-7.76018		-7.6971	-7.13086	-7.84795	-7.64948	-7.02473	-7.50102	-7.06323		-6.88447	-7.47413	-6.76354		-5.83295	-7.44095	-7.54411	-7.57604
SCNERNA1330	11 :50570253..50572124	0.272613	0.0329117	0.00240058	24	6	0.30926	-7.77834	-7.52191	-6.81991	-6.10138	-7.54112	-6.22825	-7.52662		-7.73702	-7.67078	-6.94338	-7.0374	-7.72975	-7.63004	-7.76826		-7.83303	-7.77069	-8.00459		-7.9617	-7.84639	-7.84822	-7.88015
SCNERNA459	4 :8109960..8110943	0.272613	0.0329117	0.00240058	24	4	0.200205	-7.76145	-7.50502	-6.41305	-7.51916	-7.23412	-6.99725	-7.79562		-7.69902	-7.63278	-7.69786	-7.5754	-7.83747	-7.81377	-7.87598		-7.7982	-7.81186	-7.96975		-7.97859	-7.76195	-7.86511	-7.89704
SCNERNA1661	13 :99723773..99725427	0.272613	0.0329117	0.00240058	24	6	0.16841	-7.77834	-7.52191	-6.42994	-7.53605	-7.64856	-6.33569	-7.63406		-7.73702	-7.67078	-6.44338	-7.6134	-7.73925	-7.63954	-7.77776		-7.82353	-7.76119	-7.99509		-7.9617	-7.74506	-7.84822	-7.88015
SCNERNA1338	11 :56673632..56674211	0.272613	0.0329117	0.00240058	24	14	0.143785	-7.98111	-7.82602	-7.89202	-7.84015	-7.91868	-7.97429	-7.90418		-7.76043	-7.69419	-7.83528	-7.63681	-7.84697	-7.24727	-7.38548		-7.62836	-7.64202	-7.79992		-7.97859	-7.86328	-7.86511	-7.89704
SCNERNA1644	13 :95547020..95547498	0.272613	0.0329117	0.00240058	24	18	0.133894	-8.08244	-7.82602	-7.89202	-7.84015	-7.92818	-7.98379	-7.91368		-7.9651	-7.89886	-8.03995	-7.84148	-7.82697	-7.72727	-7.86548		-7.11303	-7.70269	-7.86059		-7.85059	-7.73528	-6.96911	-7.00104
SCNERNA1347	11 :59897751..59898099	0.272613	0.0329117	0.00240058	24	18	0.105816	-7.98111	-7.82602	-7.89202	-7.84015	-7.91868	-7.97429	-7.90418		-7.93977	-7.87352	-8.01461	-7.81614	-7.75097	-7.72727	-7.78948		-7.7982	-7.81186	-7.39375		-7.85059	-7.73528	-7.63578	-7.76904
SCNERNA604	5 :35254010..35256183	0.310922	0.0375367	0.00316045	24	16	0.750056	-5.10907	-6.18598	-5.58532	-6.20012	-5.94714	-5.79523	-4.82144		-4.8715	-5.80525	-4.65386	-5.24787	-4.57764	-4.6389	-4.48463		-4.16522	-3.67888	-4.94797		-4.85887	-4.46687	-4.4687	-3.83396
SCNERNA1059	9 :23121955..23122825	0.310922	0.0375367	0.00316045	24	18	0.688172	-7.16955	-7.68113	-7.74713	-7.69526	-7.78418	-7.26379	-7.69368		-7.76043	-7.69419	-7.83528	-7.06081	-7.41236	-7.31265	-6.87487		-6.72097	-6.73463	-5.98885		-5.9591	-5.45382	-7.28029	-5.87755
SCNERNA880	7 :74151036..74153384	0.310922	0.0375367	0.00316045	24	14	0.468294	-8.08244	-7.82602	-7.12402	-7.84015	-7.51518	-7.57079	-7.50068		-7.11376	-7.62352	-6.68861	-6.49014	-6.59635	-7.07265	-6.13486		-7.3472	-6.86086	-5.78904		-5.99776	-7.31712	-7.31895	-7.35088
SCNERNA1861	15 :84657922..84658309	0.310922	0.0375367	0.00316045	24	2	0.418596	-5.76194	-7.05346	-7.2208	-6.40093	-6.61606	-6.87919	-6.60156		-7.44902	-7.38278	-7.52386	-7.3254	-7.73097	-7.63127	-7.69348		-7.10036	-7.11402	-7.84792		-6.95459	-7.60728	-6.84111	-7.64104
SCNERNA157	1 :193541684..193543019	0.310922	0.0375367	0.00316045	24	16	0.376834	-8.08244	-7.82602	-7.12402	-7.84015	-7.78418	-7.83979	-7.76968		-7.68977	-7.62352	-7.76461	-6.99014	-7.65897	-6.98326	-6.62148		-7.38664	-6.8243	-6.98219		-7.72259	-7.60728	-5.78447	-7.64104
SCNERNA440	3 :130671515..130671931	0.310922	0.0375367	0.00316045	24	16	0.322172	-8.08244	-7.82602	-7.89202	-6.68218	-7.74762	-7.80323	-7.73312		-7.7731	-7.70686	-7.27194	-7.64948	-6.40364	-7.37993	-7.44215		-7.06503	-6.57869	-7.23659		-7.48348	-7.36817	-7.37	-7.40193
SCNERNA1948	16 :96349331..96350471	0.310922	0.0375367	0.00316045	24	16	0.304153	-7.95444	-7.69801	-7.76402	-7.71215	-7.85618	-7.33579	-7.84168		-7.72435	-7.65811	-7.2232	-7.60073	-7.57564	-7.47593	-6.74567		-7.46166	-7.39932	-6.05722		-5.96219	-7.49617	-7.498	-6.76192
SCNERNA1020	8 :107824087..107825313	0.310922	0.0375367	0.00316045	24	4	0.256644	-6.93044	-7.44201	-6.74002	-7.35482	-7.18918	-7.24479	-7.17468		-7.5811	-7.51486	-7.57994	-7.45748	-7.81747	-7.71777	-7.27998		-7.71803	-7.73169	-7.31359		-7.85059	-7.63395	-7.73711	-7.6677
SCNERNA116	1 :156494527..156495069	0.310922	0.0375367	0.00316045	24	18	0.15366	-8.08244	-7.82602	-7.89202	-7.73882	-7.91868	-7.97429	-7.90418		-7.9651	-7.89886	-8.03995	-7.84148	-7.74364	-7.64393	-7.78215		-7.83303	-7.84669	-6.92859		-7.73948	-7.62417	-7.626	-7.65793
SCNERNA1950	16 :97292103..97293827	0.351787	0.0424702	0.00413037	24	18	0.763631	-7.52234	-6.49791	-6.17394	-7.28005	-6.89312	-6.15625	-6.87862		-5.93102	-6.94078	-6.50586	-6.30739	-5.89839	-5.79868	-5.9369		-5.08197	-5.59563	-5.46104		-4.59384	-4.8685	-6.20367	-5.56893
SCNERNA274	2 :157523968..157527001	0.351787	0.0424702	0.00413037	24	12	0.568425	-5.42935	-5.5629	-5.23893	-5.0388	-5.77762	-4.33323	-5.26312		-4.43323	-4.6857	-4.75079	-4.36307	-4.43913	-4.20791	-4.23493		-4.33473	-5.14087	-4.79877		-6.09873	-5.31675	-5.31858	-4.68384
SCNERNA1832	15 :67428497..67430017	0.351787	0.0424702	0.00413037	24	16	0.28267	-8.08244	-7.82602	-7.89202	-7.07215	-7.84668	-7.90229	-7.83218		-7.78577	-7.71952	-7.86061	-7.58614	-6.60939	-7.58569	-7.7239		-6.07871	-7.46086	-7.61875		-7.67448	-6.79117	-7.561	-6.15826
SCNERNA1642	13 :94869508..94874502	0.351787	0.0424702	0.00413037	24	16	0.239119	-2.67797	-1.92016	-2.92953	-2.46133	-2.74902	-2.41582	-2.44204		-2.16991	-2.38187	-2.44272	-2.39112	-1.96208	-2.17639	-1.78254		-2.18151	-2.00592	-1.78432		-2.43755	-2.12923	-2.08831	-2.356
SCNERNA39	1 :63251425..63252040	0.351787	0.0424702	0.00413037	24	16	0.210812	-7.31444	-7.82602	-7.89202	-7.84015	-7.84668	-7.90229	-7.83218		-7.66294	-7.5967	-7.73778	-7.46332	-7.68539	-5.84872	-7.6479		-5.96539	-7.34753	-7.50543		-5.57315	-7.55917	-7.561	-7.59293
SCNERNA329	2 :174559518..174560997	0.351787	0.0424702	0.00413037	24	18	0.191374	-8.08244	-7.05801	-7.89202	-7.84015	-7.85618	-7.91179	-7.84168		-7.8691	-7.80286	-7.94395	-7.74548	-7.73097	-7.05526	-7.76948		-7.56597	-6.50363	-7.66153		-5.89795	-7.60728	-7.60911	-7.64104
SCNERNA806	6 :100040801..100041462	0.351787	0.0424702	0.00413037	24	18	0.125099	-7.98111	-7.82602	-7.89202	-7.84015	-7.91868	-7.97429	-7.90418		-7.95243	-7.88619	-8.02728	-7.82881	-7.82697	-7.72727	-7.78948		-7.15336	-7.74302	-7.90092		-7.85059	-6.96728	-7.63578	-7.6677
SCNERNA1712	14 :34130285..34131728	0.351787	0.0424702	0.00413037	24	16	0.122768	-8.08244	-7.82602	-7.89202	-7.84015	-7.85618	-7.91179	-7.84168		-7.78577	-7.71952	-7.86061	-7.08614	-6.67897	-7.65527	-7.79348		-7.0057	-7.59536	-7.75326		-7.85059	-6.96728	-7.73711	-7.76904
SCNERNA302	2 :166442897..166443921	0.351787	0.0424702	0.00413037	24	18	0.0874689	-7.98111	-7.82602	-7.89202	-7.84015	-7.91868	-7.97429	-7.90418		-7.9651	-7.89886	-8.03995	-7.84148	-7.82697	-7.72727	-7.86548		-7.83303	-7.84669	-7.42859		-7.85059	-7.73528	-7.73711	-7.76904
SCNERNA566	4 :148349633..148351283	0.425009	0.05131	0.00535971	24	20	0.588473	-4.64211	-6.95398	-4.38041	-6.20012	-6.45094	-5.71407	-5.03277		-5.95942	-6.46918	-5.53427	-5.3358	-5.11307	-5.12456	-4.82554		-4.37492	-4.57784	-4.20054		-5.01034	-4.053	-5.11148	-4.08676
SCNERNA679	5 :120270756..120271413	0.425009	0.05131	0.00535971	24	4	0.297865	-5.50289	-7.34779	-7.4138	-7.36193	-6.54662	-7.67823	-6.53212		-6.73795	-7.54019	-7.68128	-7.48281	-7.71841	-7.61871	-7.75692		-7.83303	-7.27069	-8.00459		-7.85059	-7.73528	-7.73711	-7.76904
SCNERNA1150	9 :84252572..84253777	0.425009	0.05131	0.00535971	24	20	0.213301	-7.82644	-7.57001	-7.63602	-7.58415	-7.35218	-7.98379	-7.33768		-7.7731	-7.70686	-7.84795	-7.64948	-7.63497	-7.53527	-7.67348		-7.05053	-7.06419	-7.22209		-6.15992	-7.47928	-6.71311	-7.51304
SCNERNA1022	8 :109310674..109311508	0.425009	0.05131	0.00535971	24	18	0.174499	-8.06555	-7.04112	-7.87513	-7.82326	-7.77068	-7.90229	-7.83218		-7.93977	-7.87352	-7.93861	-7.81614	-7.64547	-7.62177	-7.75998		-7.66574	-7.6034	-6.7613		-7.72259	-7.60728	-7.60911	-5.99175
SCNERNA1670	13 :105629670..105632506	0.425009	0.05131	0.00535971	24	4	0.158122	-7.82644	-7.46868	-7.63602	-6.14948	-7.69868	-7.83029	-6.68418		-7.7731	-7.70686	-7.84795	-7.57348	-7.91347	-7.81377	-7.95198		-7.83303	-7.84669	-8.00459		-7.97859	-7.86328	-7.86511	-7.89704
SCNERNA1559	13 :25401204..25404989	0.481333	0.0581099	0.00690725	24	18	0.71775	-6.64777	-7.82602	-7.12402	-6.40549	-7.44318	-7.49879	-7.42868		-7.42899	-6.78675	-7.50384	-6.72937	-6.02006	-7.15732	-5.31586		-5.51862	-5.93596	-6.59386		-7.28266	-6.39935	-6.40118	-5.55182
SCNERNA1574	13 :47649644..47650246	0.481333	0.0581099	0.00690725	24	6	0.584317	-6.33911	-6.74935	-6.91669	-6.86483	-6.56418	-6.45882	-5.54968		-7.07619	-6.43395	-6.07504	-6.95257	-6.75199	-7.52077	-7.58298		-7.55756	-7.57122	-7.15311		-7.85059	-7.73528	-7.63578	-6.61106
SCNERNA689	5 :125342548..125344355	0.481333	0.0581099	0.00690725	24	4	0.569718	-4.69769	-4.83124	-5.34929	-4.84538	-5.12034	-4.96843	-5.39832		-5.53611	-5.63083	-5.27192	-5.28097	-5.68638	-6.08667	-5.32121		-5.84802	-6.36168	-5.7271		-5.8727	-6.42406	-6.42589	-6.06784
SCNERNA396	3 :82235879..82238342	0.481333	0.0581099	0.00690725	24	14	0.408418	-4.58274	-6.32631	-5.51103	-4.89384	-5.81099	-5.20563	-4.89281		-4.66829	-5.03929	-4.51941	-4.77439	-4.42665	-4.15298	-4.4024		-4.82481	-4.17751	-4.70389		-5.41972	-5.08979	-5.09163	-4.06691
SCNERNA876	7 :70067881..70068564	0.481333	0.0581099	0.00690725	24	16	0.291851	-6.64777	-7.82602	-7.89202	-7.84015	-7.68512	-7.74073	-7.67062		-7.68977	-7.62352	-7.76461	-6.69766	-6.45041	-7.42671	-6.98892		-6.9722	-6.98586	-7.14375		-7.49325	-7.47928	-7.48111	-7.51304
SCNERNA293	2 :166187164..166187634	0.481333	0.0581099	0.00690725	24	20	0.228717	-8.08244	-6.66804	-7.89202	-7.84015	-7.81962	-7.87523	-7.80512		-7.9651	-7.89886	-8.03995	-7.84148	-7.64764	-7.54793	-7.68615		-7.17553	-7.76519	-6.84709		-7.61148	-7.49617	-6.73	-7.42859
SCNERNA20	1 :51636017..51637554	0.481333	0.0581099	0.00690725	24	14	0.197631	-8.08244	-7.82602	-7.89202	-7.84015	-7.92818	-7.98379	-7.91368		-7.68977	-7.62352	-7.76461	-7.56614	-7.34697	-6.74727	-7.96148		-7.5577	-7.57136	-7.72926		-7.97859	-7.86328	-7.86511	-7.89704
SCNERNA1032	8 :112492973..112494596	0.481333	0.0581099	0.00690725	24	18	0.182307	-8.08244	-7.82602	-7.89202	-7.07215	-7.84668	-7.90229	-7.83218		-7.9651	-7.89886	-8.03995	-7.76548	-7.72147	-7.62177	-7.75998		-7.76103	-7.19869	-7.35659		-7.72259	-6.83928	-7.60911	-7.64104
SCNERNA149	1 :185681545..185682105	0.481333	0.0581099	0.00690725	24	20	0.123796	-6.64777	-7.72468	-7.89202	-7.84015	-7.78418	-7.83979	-7.76968		-7.9651	-7.89886	-8.03995	-7.84148	-7.73097	-7.63127	-7.76948		-7.25703	-7.84669	-7.42859		-7.72259	-7.60728	-7.60911	-7.64104
SCNERNA1788	14 :110633868..110634968	0.481333	0.0581099	0.00690725	24	16	0.121372	-8.08244	-7.82602	-7.89202	-7.73882	-7.91868	-7.97429	-7.90418		-7.8691	-7.80286	-7.94395	-7.74548	-7.82697	-7.72727	-7.28948		-7.66503	-7.10269	-7.83659		-7.85059	-6.96728	-7.73711	-7.76904
SCNERNA1636	13 :92576380..92576813	0.481333	0.0581099	0.00690725	24	18	0.112231	-8.06555	-7.80913	-7.87513	-7.82326	-7.85618	-7.83579	-7.84168		-7.95243	-7.88619	-8.02728	-7.25281	-7.75497	-7.65527	-7.79348		-7.68903	-7.70269	-7.28459		-7.74926	-7.73528	-6.30244	-7.76904
SCNERNA2038	18 :10241423..10243231	0.481333	0.0581099	0.00690725	24	16	0.0841976	-8.08244	-7.82602	-7.89202	-7.84015	-7.85618	-7.91179	-7.84168		-7.8691	-7.80286	-7.36794	-7.74548	-7.75497	-7.65527	-7.21748		-7.72753	-7.16519	-7.89909		-7.74926	-7.73528	-7.73711	-7.76904
SCNERNA725	5 :149257260..149260119	0.545883	0.0659028	0.00884243	24	18	0.575302	-6.06604	-6.6909	-6.75691	-5.6484	-6.3635	-7.49511	-6.849		-7.15177	-7.00952	-7.15061	-7.02814	-6.13106	-6.03136	-6.16957		-5.93941	-5.16059	-5.95		-5.8914	-6.93407	-6.9359	-5.14318
SCNERNA680	5 :121063505..121066235	0.545883	0.0659028	0.00884243	24	12	0.550207	-7.66011	-6.73702	-7.57102	-6.75116	-7.22238	-6.70199	-6.3394		-6.35246	-5.91773	-6.21978	-5.86035	-5.65958	-6.85235	-5.49057		-7.0215	-6.45915	-5.71337		-5.87249	-6.63846	-7.30696	-6.67222
SCNERNA796	6 :91360552..91361636	0.545883	0.0659028	0.00884243	24	0	0.494845	-4.52994	-5.72013	-6.4528	-6.01096	-5.9789	-5.82699	-5.75688		-6.77702	-6.71077	-5.6909	-6.1534	-6.43127	-6.83156	-7.04578		-6.23086	-6.037	-6.6949		-5.98381	-5.8685	-5.3321	-5.51229
SCNERNA172	2 :22035582..22037610	0.545883	0.0659028	0.00884243	24	14	0.440783	-7.95444	-7.69802	-7.66268	-6.27748	-7.78418	-7.83979	-7.19368		-7.23361	-7.16736	-7.30845	-7.10998	-6.45849	-7.15127	-5.997		-7.18804	-7.2017	-6.78359		-7.85059	-7.63395	-7.73711	-7.76904
SCNERNA2201	X :136032715..136033066	0.545883	0.0659028	0.00884243	24	10	0.430104	-4.8358	-4.85607	-4.77381	-6.69485	-5.20174	-4.93131	-4.79844		-5.0025	-4.93626	-4.49239	-4.21792	-4.50639	-4.60019	-4.54489		-5.77617	-4.56012	-5.28677		-5.73977	-6.95779	-5.41167	-5.4436
SCNERNA412	3 :103651969..103652880	0.545883	0.0659028	0.00884243	24	16	0.303471	-7.95444	-7.69802	-7.76402	-7.71215	-7.83718	-7.89279	-7.24668		-7.6771	-7.03486	-7.67594	-7.47748	-7.06397	-7.54027	-7.10248		-7.47803	-7.41569	-6.57359		-6.95459	-6.83928	-7.50777	-7.5397
SCNERNA1887	15 :100749916..100750883	0.545883	0.0659028	0.00884243	24	18	0.263476	-8.06555	-7.80913	-7.87513	-7.82326	-7.84668	-7.90229	-7.75618		-7.93977	-7.87352	-7.93861	-7.24014	-7.66947	-7.64577	-7.78398		-6.87262	-7.46228	-7.62018		-6.69261	-7.73528	-6.57913	-6.11975
SCNERNA393	3 :79575476..79576724	0.545883	0.0659028	0.00884243	24	18	0.253625	-7.31444	-7.82602	-7.12402	-7.84015	-7.78418	-7.83979	-7.76968		-7.8691	-7.80286	-7.94395	-7.74548	-7.05897	-7.53527	-7.67348		-7.16103	-7.17469	-7.33259		-7.59459	-7.47928	-7.48111	-7.51304
SCNERNA822	6 :121175427..121176502	0.545883	0.0659028	0.00884243	24	20	0.210126	-7.29755	-7.04112	-7.87513	-7.82326	-7.78418	-7.83979	-7.69368		-7.95243	-7.88619	-8.02728	-7.82881	-7.64764	-7.54793	-7.68615		-7.25703	-7.84669	-6.92859		-7.61148	-7.49617	-7.498	-7.52993
SCNERNA1536	12 :104609411..104609858	0.545883	0.0659028	0.00884243	24	18	0.157737	-7.98111	-7.82602	-7.12402	-7.84015	-7.84668	-7.90229	-7.83218		-7.85643	-7.79019	-7.93128	-7.73281	-7.65497	-7.05527	-7.76948		-7.14836	-7.73802	-7.31992		-7.72259	-7.60728	-7.60911	-7.64104
SCNERNA924	7 :133412406..133413425	0.545883	0.0659028	0.00884243	24	18	0.146159	-8.06555	-7.80913	-7.87513	-7.82326	-7.85618	-7.83579	-7.84168		-7.95243	-7.88619	-8.02728	-7.25281	-7.75497	-7.65527	-7.79348		-7.61703	-7.05469	-7.78859		-7.74926	-6.30061	-7.73711	-7.00104
SCNERNA52	1 :73251618..73252391	0.545883	0.0659028	0.00884243	24	4	0.142646	-6.51977	-6.93001	-7.76402	-7.71215	-7.64968	-7.70529	-7.05918		-7.8691	-7.80286	-7.36794	-7.74548	-7.85097	-7.75127	-7.88948		-7.83303	-7.84669	-8.00459		-7.97859	-7.86328	-7.86511	-7.89704
SCNERNA1910	16 :30660404..30662509	0.621339	0.0750124	0.0112468	24	8	0.59295	-7.71533	-5.05128	-7.52491	-6.70504	-7.05591	-6.03551	-6.46541		-5.77702	-5.91829	-6.35186	-6.6534	-6.58041	-6.4807	-6.32644		-7.37822	-6.81588	-6.97378		-7.72259	-7.60728	-7.50777	-6.48306
SCNERNA1526	12 :87001297..87002824	0.621339	0.0750124	0.0112468	24	22	0.447606	-4.61382	-4.35739	-4.81337	-5.03819	-5.42814	-4.89878	-4.82868		-6.39344	-4.50527	-7.04429	-5.10886	-4.86612	-6.34241	-6.48063		-5.16517	-5.17883	-4.71276		-4.96462	-4.26633	-4.70288	-4.06814
SCNERNA799	6 :93443183..93444597	0.621339	0.0750124	0.0112468	24	14	0.398728	-6.63089	-7.70779	-7.87513	-6.3886	-7.57768	-7.63329	-7.48718		-7.33886	-7.27262	-7.4137	-6.63923	-6.12382	-6.15563	-6.45481		-6.06195	-6.07561	-7.30951		-7.50037	-7.38506	-7.28555	-6.65081
SCNERNA1998	17 :48784237..48785067	0.621339	0.0750124	0.0112468	24	2	0.32947	-3.52189	-3.58142	-2.95441	-3.17061	-3.27111	-4.06368	-3.57854		-4.38101	-4.04448	-4.0616	-3.79094	-5.32901	-3.82562	-3.96384		-4.24039	-4.38557	-4.04347		-3.79899	-3.85904	-3.92723	-4.49739
SCNERNA664	5 :113374160..113375865	0.621339	0.0750124	0.0112468	24	16	0.310791	-8.06555	-7.80913	-7.87513	-7.82326	-7.85618	-7.83579	-7.84168		-7.18443	-7.69419	-7.83528	-7.63681	-7.17897	-7.07927	-7.79348		-7.49703	-7.51069	-7.09259		-7.85059	-7.73528	-6.96911	-7.00104
SCNERNA783	6 :82608877..82609514	0.621339	0.0750124	0.0112468	24	20	0.272105	-7.29755	-7.04112	-5.7738	-7.72193	-7.49218	-7.62379	-7.55368		-7.85643	-7.79019	-7.85528	-7.73281	-7.06214	-7.53843	-7.67665		-7.02653	-7.61619	-6.69809		-6.17681	-7.49617	-7.498	-7.52993
SCNERNA580	4 :153325284..153325876	0.621339	0.0750124	0.0112468	24	8	0.259036	-6.50288	-7.57979	-7.74713	-7.69526	-7.38362	-6.93923	-7.44512		-7.78043	-7.21419	-6.85528	-6.86433	-7.50241	-7.40271	-7.54092		-7.25703	-7.84669	-8.00459		-7.85059	-7.73528	-7.73711	-7.76904
SCNERNA1391	11 :90423973..90425627	0.621339	0.0750124	0.0112468	24	0	0.256054	-4.67929	-3.81117	-4.38753	-4.55029	-4.77815	-4.765	-4.6949		-6.38509	-5.08188	-5.22297	-4.5245	-5.00392	-5.90421	-4.63875		-5.07809	-4.40249	-4.74965		-4.67505	-4.55974	-4.46023	-4.70678
SCNERNA667	5 :113726984..113728601	0.621339	0.0750124	0.0112468	24	2	0.193846	-2.879	-2.4323	-2.926	-2.5784	-2.89773	-2.95334	-2.58304		-2.98292	-2.84567	-3.44303	-3.05858	-3.10189	-3.20014	-3.23261		-3.00863	-3.28754	-2.78448		-3.09716	-3.09977	-2.9124	-2.60128
SCNERNA494	4 :54601871..54602820	0.621339	0.0750124	0.0112468	24	18	0.106129	-8.08244	-7.82602	-7.89202	-7.84015	-7.92818	-7.98379	-7.91368		-7.9651	-7.89886	-8.03995	-7.84148	-7.81431	-7.7146	-7.85282		-7.25703	-7.77069	-8.00459		-7.8337	-7.71839	-7.72022	-7.75215
SCNERNA167	2 :18441760..18442733	0.621339	0.0750124	0.0112468	24	16	0.103008	-8.08244	-7.82602	-7.89202	-7.84015	-7.92818	-7.98379	-7.91368		-7.8691	-7.80286	-7.94395	-7.74548	-7.81431	-7.1386	-7.85282		-7.16103	-7.67469	-7.90859		-7.8337	-7.71839	-7.72022	-7.75215
SCNERNA449	3 :140633980..140635090	0.621339	0.0750124	0.0112468	24	18	0.0874689	-8.08244	-7.82602	-7.89202	-7.73882	-7.91868	-7.97429	-7.90418		-7.9651	-7.89886	-8.03995	-7.84148	-7.82697	-7.72727	-7.86548		-7.83303	-7.84669	-7.42859		-7.85059	-7.73528	-7.73711	-7.76904
SCNERNA514	4 :119682088..119683466	0.621339	0.0750124	0.0112468	24	16	0.085298	-8.08244	-7.82602	-7.89202	-7.84015	-7.92818	-7.98379	-7.91368		-7.78577	-7.71952	-7.86061	-7.66214	-7.82697	-6.65127	-7.86548		-7.6537	-7.09136	-7.82526		-7.85059	-7.73528	-7.73711	-7.76904
SCNERNA522	4 :125364677..125365956	0.730498	0.0881908	0.0142154	24	16	0.801731	-7.31444	-7.72468	-7.89202	-7.73882	-7.62118	-7.67679	-7.60668		-7.68977	-7.04752	-7.68861	-6.49014	-7.28103	-6.10532	-6.74353		-6.1407	-7.23036	-5.90858		-5.97599	-6.52735	-5.86251	-7.32911
SCNERNA1060	9 :23124132..23124923	0.730498	0.0881908	0.0142154	24	14	0.636048	-7.421	-7.16457	-7.33191	-7.28005	-6.58062	-6.34375	-7.56612		-6.81203	-5.87731	-6.81088	-5.61241	-5.6727	-5.86548	-6.00369		-5.9165	-6.22264	-6.38054		-5.42826	-6.25631	-7.41611	-7.34671
SCNERNA1977	17 :31809418..31811578	0.730498	0.0881908	0.0142154	24	2	0.591896	-3.32782	-3.80441	-5.07532	-3.34108	-4.313	-4.22855	-4.15845		-4.73694	-6.33166	-5.06908	-4.4818	-5.27684	-5.67714	-5.31535		-5.4206	-4.59522	-4.59215		-4.92063	-5.47199	-4.80715	-3.78243
SCNERNA1184	9 :107728284..107730749	0.730498	0.0881908	0.0142154	24	20	0.590889	-6.81933	-7.3309	-6.62891	-4.85373	-6.80356	-6.35917	-6.78906		-5.94995	-7.25219	-7.39328	-7.19481	-6.08917	-7.06546	-6.62767		-5.90713	-5.62831	-6.07869		-5.37162	-4.97962	-6.31478	-5.68004
SCNERNA44	1 :63856467..63858769	0.730498	0.0881908	0.0142154	24	0	0.586216	-5.38501	-5.3432	-4.74254	-5.63403	-5.69602	-5.14043	-5.68152		-5.91099	-6.92075	-5.98584	-6.86337	-5.98632	-6.88661	-7.10083		-7.25947	-5.61216	-5.77006		-5.36507	-7.07441	-7.07624	-5.6735
SCNERNA1836	15 :72333252..72334594	0.730498	0.0881908	0.0142154	24	16	0.269937	-7.95444	-7.69801	-7.76402	-7.71215	-7.79368	-7.27329	-7.77918		-6.61376	-7.62352	-7.76461	-7.56614	-7.52581	-7.4261	-6.48831		-5.82514	-7.4148	-7.57269		-7.52703	-7.51306	-6.74689	-5.72217
SCNERNA2144	19 :52190246..52191348	0.730498	0.0881908	0.0142154	24	22	0.224029	-7.31444	-7.05801	-7.89202	-7.07215	-7.71218	-7.76779	-7.69768		-7.9651	-7.89886	-8.03995	-7.84148	-7.73097	-7.63127	-7.76948		-7.68503	-6.69869	-7.93259		-7.72259	-7.60728	-6.84111	-7.64104
SCNERNA485	4 :40873895..40874536	0.730498	0.0881908	0.0142154	24	16	0.221465	-7.83622	-7.57979	-7.6458	-7.69526	-7.88068	-7.36029	-7.79018		-7.65177	-7.50952	-7.72661	-7.45214	-7.62331	-7.0236	-7.16181		-6.97086	-7.48452	-7.14242		-7.7057	-7.48906	-6.82422	-7.62415
SCNERNA641	5 :92219009..92219861	0.730498	0.0881908	0.0142154	24	18	0.181322	-7.95444	-7.69801	-7.76402	-7.71215	-7.92818	-7.40779	-7.91368		-7.85643	-7.79019	-7.93128	-7.73281	-7.73097	-7.55527	-7.76948		-6.96474	-6.9784	-7.7123		-7.72259	-7.60728	-6.45113	-5.81639
SCNERNA717	5 :144667938..144668992	0.730498	0.0881908	0.0142154	24	8	0.139451	-7.82644	-7.57001	-7.53468	-6.81615	-7.63618	-7.76779	-6.62168		-6.6011	-7.61086	-7.75195	-7.55348	-7.78847	-7.68877	-7.25098		-7.73703	-7.75069	-7.90859		-7.97859	-7.86328	-7.86511	-7.89704
SCNERNA638	5 :91490283..91491086	0.730498	0.0881908	0.0142154	24	18	0.0863214	-8.08244	-7.82602	-7.79069	-7.84015	-7.91868	-7.97429	-7.90418		-7.9651	-7.89886	-8.03995	-7.84148	-7.82697	-7.72727	-7.86548		-7.83303	-7.84669	-7.42859		-7.85059	-7.73528	-7.73711	-7.76904
SCNERNA875	7 :69491150..69493791	0.827542	0.0999066	0.0178581	24	18	0.662112	-7.18644	-6.26335	-6.99602	-6.27748	-7.30868	-7.36429	-6.71818		-7.34715	-6.70491	-7.422	-6.14753	-6.00837	-5.50498	-6.54687		-5.88346	-5.73616	-5.65134		-4.81983	-7.02047	-7.0223	-5.61956
SCNERNA1251	10 :82899973..82901651	0.827542	0.0999066	0.0178581	24	0	0.651512	-5.03593	-5.91312	-5.97913	-5.53729	-5.96372	-6.01933	-7.02523		-7.51043	-7.44419	-7.58528	-5.72585	-7.26069	-6.58498	-7.2992		-6.32003	-6.83369	-6.49159		-7.37237	-5.82239	-5.82422	-6.52281
SCNERNA2023	17 :85461704..85462194	0.827542	0.0999066	0.0178581	24	14	0.493953	-7.66011	-7.50502	-6.80302	-7.51916	-7.32112	-7.45273	-6.01414		-6.76286	-6.19661	-6.8377	-5.84675	-6.87547	-5.19079	-6.41397		-6.15553	-5.76552	-6.82709		-6.51466	-7.06602	-7.16918	-5.76644
SCNERNA2	1 :16135555..16137022	0.827542	0.0999066	0.0178581	24	18	0.490909	-4.46755	-4.87778	-4.70208	-4.03852	-4.97637	-4.53198	-4.30091		-4.61496	-4.04872	-4.77477	-3.78382	-3.82324	-3.7733	-4.15423		-4.21123	-3.28766	-3.70597		-4.10498	-3.98967	-3.28208	-3.66305
SCNERNA755	6 :35415574..35417480	0.827542	0.0999066	0.0178581	24	8	0.437824	-5.77958	-7.34779	-5.97913	-5.92726	-5.78456	-5.84017	-6.84606		-5.30235	-7.31211	-6.08472	-5.67873	-7.10341	-5.63522	-7.14192		-7.53295	-6.97061	-7.12851		-7.72259	-7.60728	-7.60911	-6.87304
SCNERNA1840	15 :74173783..74175204	0.827542	0.0999066	0.0178581	24	20	0.431891	-5.71074	-6.88898	-5.13034	-5.25383	-6.3199	-5.76431	-5.3054		-6.75891	-6.69267	-5.96527	-5.26681	-5.40052	-6.0933	-5.73151		-5.49215	-4.71333	-4.92099		-5.37812	-5.26281	-5.26464	-4.6299
SCNERNA551	4 :134791393..134791799	0.827542	0.0999066	0.0178581	24	6	0.359795	-6.03027	-7.42313	-7.48914	-7.43727	-7.48004	-6.29868	-6.88954		-6.15793	-7.57136	-6.84397	-7.51398	-7.54079	-7.44108	-7.6553		-7.68964	-7.7033	-7.78519		-7.9617	-7.84639	-6.69024	-7.77881
SCNERNA1250	10 :79653762..79656789	0.827542	0.0999066	0.0178581	24	0	0.331523	-4.29639	-3.67497	-4.45964	-3.74111	-4.3215	-4.37711	-4.24424		-4.3762	-5.42115	-4.62501	-4.42654	-4.77531	-5.57928	-4.17377		-4.55111	-4.21455	-4.63771		-4.42359	-3.9479	-4.14944	-3.72012
SCNERNA617	5 :42035861..42037107	0.827542	0.0999066	0.0178581	24	20	0.290316	-7.31444	-7.82602	-7.89202	-7.84015	-7.72168	-7.77729	-7.70718		-6.8891	-7.89886	-8.03995	-7.84148	-7.51314	-7.41343	-7.55165		-6.47853	-6.99219	-7.72609		-6.17681	-7.49617	-6.73	-6.76192
SCNERNA864	7 :51792989..51794350	0.827542	0.0999066	0.0178581	24	10	0.254085	-7.82644	-7.57001	-7.63602	-6.14948	-7.79368	-7.27329	-7.20318		-7.40177	-7.33552	-7.47661	-7.27814	-7.33431	-7.2346	-6.87281		-7.4617	-7.39936	-7.63325		-7.9617	-7.84639	-7.84822	-7.88015
SCNERNA993	8 :60873014..60874157	0.827542	0.0999066	0.0178581	24	20	0.248302	-7.95444	-6.93001	-7.76402	-6.27748	-7.72168	-7.20129	-7.70718		-7.85643	-7.79019	-7.93128	-7.73281	-7.57164	-7.54793	-7.68615		-7.67636	-6.61402	-7.27192		-7.51014	-7.49617	-7.498	-6.09526
SCNERNA432	3 :120472039..120474043	0.827542	0.0999066	0.0178581	24	4	0.244291	-6.80045	-7.31202	-7.37803	-7.32616	-6.04722	-7.26379	-7.76968		-7.57961	-7.51336	-7.07845	-7.45598	-7.67164	-7.57193	-7.71015		-6.75703	-7.84669	-8.00459		-7.73948	-7.62417	-7.626	-7.65793
SCNERNA1311	11 :32111012..32114573	0.827542	0.0999066	0.0178581	24	0	0.227513	-4.24961	-3.57886	-4.52615	-4.00732	-4.15768	-4.50577	-4.64318		-5.57221	-4.34501	-4.5621	-4.78763	-4.67107	-4.57136	-4.70958		-4.14282	-4.288	-4.60686		-4.05916	-4.61051	-3.73106	-4.42965
SCNERNA665	5 :113380064..113380667	0.827542	0.0999066	0.0178581	24	20	0.0844789	-8.08244	-7.05801	-7.89202	-7.84015	-7.85618	-7.91179	-7.84168		-7.9651	-7.89886	-8.03995	-7.84148	-7.74364	-7.64393	-7.78215		-7.83303	-7.84669	-6.92859		-7.73948	-7.62417	-7.626	-7.65793
SCNERNA1595	13 :52139177..52139665	0.951929	0.114923	0.0223017	24	16	0.724004	-6.614	-7.79224	-7.85824	-7.70504	-7.34266	-7.39827	-7.40416		-7.65177	-6.71704	-6.24693	-6.95214	-6.51262	-5.91292	-7.05113		-6.27887	-6.08501	-6.45042		-5.91882	-7.23818	-6.08203	-5.62265
SCNERNA1120	9 :61227315..61229931	0.951929	0.114923	0.0223017	24	2	0.546307	-5.22782	-5.63806	-5.0374	-4.49422	-6.1134	-5.00804	-5.23042		-5.82862	-6.76237	-6.97946	-5.70499	-6.97682	-6.37711	-6.01533		-5.43744	-6.61207	-6.109		-6.42171	-6.97307	-5.64157	-5.45888
SCNERNA2121	19 :26519673..26521137	0.951929	0.114923	0.0223017	24	20	0.511661	-6.30989	-6.33015	-6.39616	-6.34429	-6.47788	-7.03349	-6.1709		-7.35886	-7.36862	-5.84874	-5.73524	-5.39322	-6.95448	-7.0927		-5.19802	-6.71168	-5.86958		-5.72308	-5.15572	-4.76758	-5.18948
SCNERNA2170	X :36586641..36588649	0.951929	0.114923	0.0223017	24	20	0.465493	-8.08244	-6.39135	-7.12402	-7.84015	-7.55062	-7.60623	-7.53612		-7.8691	-7.80286	-6.57546	-7.74548	-6.98391	-7.46021	-7.59842		-6.71147	-6.72513	-7.45903		-6.95459	-5.78264	-6.84111	-6.20637
SCNERNA1875	15 :95607623..95610251	0.951929	0.114923	0.0223017	24	4	0.339825	-7.41122	-7.1548	-7.2208	-7.0676	-7.27068	-6.82629	-6.4637		-7.35302	-6.71077	-7.42786	-7.2294	-7.77497	-7.75127	-7.31348		-7.58036	-7.59402	-7.75192		-7.21059	-7.86328	-7.09711	-7.89704
SCNERNA930	7 :138120991..138122357	0.951929	0.114923	0.0223017	24	8	0.295905	-7.74456	-6.72013	-6.78613	-7.50227	-6.62658	-7.47467	-6.90456		-6.86035	-7.37011	-6.64271	-6.44425	-6.96185	-6.36214	-7.57636		-7.4762	-6.91386	-7.64775		-7.85059	-6.96728	-7.63578	-7.76904
SCNERNA1	1 :12576174..12577768	0.951929	0.114923	0.0223017	24	18	0.285386	-8.08244	-7.82602	-7.89202	-7.07215	-7.77468	-7.83029	-7.76018		-7.9651	-7.89886	-7.46394	-7.76548	-7.55347	-7.45377	-7.59198		-7.18503	-7.19869	-7.35659		-7.59459	-7.47928	-7.48111	-6.74503
SCNERNA1899	16 :9533102..9534063	0.951929	0.114923	0.0223017	24	16	0.267375	-7.88945	-6.19835	-7.69902	-7.64716	-7.64968	-6.83681	-7.63518		-7.51627	-7.52603	-6.59112	-7.46865	-7.32431	-7.2246	-5.99433		-6.52895	-7.04261	-6.70051		-7.37237	-7.25706	-7.25889	-7.29081
SCNERNA794	6 :91283744..91286069	0.951929	0.114923	0.0223017	24	20	0.229774	-4.33988	-3.99977	-3.91751	-3.93692	-3.65254	-4.63714	-4.21681		-3.83749	-4.85621	-4.09362	-4.50635	-4.36071	-4.01829	-4.06019		-3.69393	-4.04662	-3.74152		-3.09443	-4.03576	-3.88933	-3.53128
SCNERNA408	3 :101484039..101484831	0.951929	0.114923	0.0223017	24	6	0.199706	-7.65034	-7.39391	-7.45991	-7.40805	-7.72168	-6.90881	-6.63118		-6.55235	-7.56211	-7.1272	-7.50473	-7.49573	-7.47202	-7.61024		-7.81086	-6.95604	-7.98242		-7.68426	-7.67029	-7.67211	-7.70404
SCNERNA154	1 :193461093..193461564	0.951929	0.114923	0.0223017	24	4	0.117441	-7.88945	-6.19835	-7.69902	-7.64716	-6.9062	-7.83029	-7.76018		-7.82035	-7.75411	-7.8192	-7.62073	-7.90397	-7.80427	-7.94248		-7.83303	-7.84669	-8.00459		-7.97859	-7.86328	-7.86511	-7.89704
SCNERNA1896	16 :5667869..5670060	1	0.131693	0.0276905	24	16	0.636185	-5.81933	-6.99757	-6.29557	-4.91037	-6.354	-5.90961	-4.8395		-5.52828	-5.16955	-5.60312	-5.24369	-4.3135	-5.54527	-5.18349		-5.16224	-4.01494	-4.8338		-5.06751	-4.46089	-4.01067	-4.59598
SCNERNA229	2 :93123383..93124765	1	0.131693	0.0276905	24	0	0.581877	-6.48852	-4.89876	-4.57479	-4.37466	-5.59368	-6.14929	-5.46798		-7.02158	-6.37933	-6.52042	-6.32196	-7.12023	-6.44452	-5.79025		-6.45745	-5.47111	-5.83652		-6.42826	-6.31295	-4.98145	-5.68004
SCNERNA1327	11 :43666691..43668139	1	0.131693	0.0276905	24	18	0.57059	-7.95444	-7.69802	-7.76402	-7.61082	-7.73812	-7.79373	-7.14762		-7.7731	-7.13086	-6.97946	-7.64948	-6.89108	-7.36737	-7.50559		-7.19135	-7.28101	-5.86291		-6.84348	-6.72817	-5.84871	-5.70528
SCNERNA2131	19 :38235641..38236933	1	0.131693	0.0276905	24	14	0.396064	-7.18644	-6.26335	-7.76402	-7.71215	-7.44318	-7.49879	-6.85268		-7.41443	-6.27219	-6.91328	-6.71481	-6.74439	-6.14468	-6.2829		-7.22486	-6.66252	-6.02794		-6.77848	-7.43117	-7.33167	-6.69693
SCNERNA296	2 :166248324..166250362	1	0.131693	0.0276905	24	16	0.381898	-7.95444	-5.87337	-7.76402	-7.71215	-7.17162	-7.80323	-7.73312		-7.51776	-7.52752	-7.66861	-7.47014	-6.93006	-6.33035	-7.54457		-7.44914	-5.8868	-6.75221		-7.43537	-7.32006	-6.16392	-7.35382
SCNERNA1029	8 :110196359..110198506	1	0.131693	0.0276905	24	12	0.375158	-7.12401	-6.86758	-6.16558	-6.11371	-5.58316	-5.84629	-5.77618		-5.39629	-6.12253	-5.35994	-5.06515	-4.89091	-5.95216	-6.09038		-6.46047	-5.47413	-5.33955		-5.65048	-6.96984	-6.20367	-5.84562
SCNERNA2214	X :152945574..152947522	1	0.131693	0.0276905	24	22	0.334287	-7.77834	-5.42057	-6.81991	-6.10138	-7.45268	-6.13981	-7.43818		-7.72435	-7.65811	-7.2232	-7.60073	-7.56297	-7.46327	-7.52548		-7.08136	-7.09502	-7.25292		-6.82659	-7.37794	-7.37977	-6.74503
SCNERNA1098	9 :47922225..47925939	1	0.131693	0.0276905	24	0	0.311273	-6.64777	-7.05801	-6.06738	-7.07215	-7.40662	-7.46223	-7.39212		-7.9651	-7.89886	-7.46394	-7.84148	-7.62289	-7.52319	-7.6614		-7.76103	-7.77469	-6.56411		-7.67448	-7.55917	-6.793	-7.59293
SCNERNA1296	11 :22661318..22662814	1	0.131693	0.0276905	24	6	0.26627	-7.71533	-7.35757	-7.52491	-6.31506	-7.71912	-6.69873	-7.12862		-7.6771	-7.03486	-7.67594	-7.47748	-7.74331	-7.7196	-7.85782		-7.73886	-7.75252	-7.83442		-7.86037	-7.84639	-7.84822	-7.11215
SCNERNA1445	12 :11565520..11566265	1	0.131693	0.0276905	24	18	0.258625	-7.95444	-7.69801	-7.76402	-7.71215	-7.85618	-7.33579	-7.84168		-7.8691	-7.22686	-7.94395	-7.74548	-7.57564	-7.47593	-7.61415		-7.68903	-6.62669	-7.28459		-7.61148	-7.49617	-6.73	-6.76192
SCNERNA569	4 :148416809..148418357	1	0.131693	0.0276905	24	16	0.243739	-3.76068	-3.73161	-3.52092	-3.68367	-3.89789	-3.89576	-3.29843		-3.62134	-4.02154	-3.66263	-3.4014	-3.38691	-3.49472	-3.26445		-3.59502	-2.96229	-2.92754		-3.2759	-3.16059	-3.5524	-3.9743
SCNERNA1562	13 :25547036..25548298	1	0.131693	0.0276905	24	18	0.156642	-7.84333	-7.5869	-7.65291	-7.60104	-7.92818	-6.90779	-7.91368		-7.78577	-7.71952	-7.86061	-7.66214	-7.64764	-7.54793	-7.68615		-7.18503	-6.69869	-7.93259		-7.61148	-7.49617	-7.498	-6.76192
SCNERNA627	5 :65908459..65910566	1	0.131693	0.0276905	24	10	0.110751	-7.95444	-7.69801	-7.76402	-6.27748	-7.72168	-7.20129	-7.70718		-7.68977	-7.62352	-7.18861	-7.56614	-7.83831	-7.7386	-6.80081		-7.6537	-7.66736	-7.74925		-7.9617	-7.84639	-7.84822	-7.88015
SCNERNA57	1 :77708204..77708816	1	0.131693	0.0276905	24	10	0.0792062	-8.08244	-7.05801	-7.89202	-7.84015	-7.78418	-7.83979	-7.76968		-7.78577	-7.71952	-7.28461	-7.66214	-7.85097	-7.75127	-6.81348		-7.6537	-7.66736	-7.82526		-7.97859	-7.86328	-7.86511	-7.89704
SCNERNA1789	14 :110706540..110707530	1	0.131693	0.0276905	24	18	0.0782428	-8.06555	-7.80913	-7.87513	-7.82326	-7.91868	-7.89829	-7.90418		-7.95243	-7.88619	-8.02728	-7.75281	-7.81747	-7.71777	-7.85598		-7.83303	-7.84669	-7.42859		-7.85059	-7.73528	-7.73711	-7.76904
SCNERNA682	5 :121067938..121069119	1	0.148597	0.0341887	24	16	0.741596	-7.65034	-7.39391	-7.45991	-7.40805	-6.4062	-7.25429	-7.76018		-7.37302	-7.38278	-7.44786	-6.2494	-6.70273	-6.60302	-7.31724		-5.56247	-7.15213	-5.94155		-5.22293	-7.20895	-5.38614	-5.80804
SCNERNA397	3 :83096299..83100617	1	0.148597	0.0341887	24	18	0.695248	-4.62036	-6.75391	-6.81991	-7.53605	-7.34412	-7.39973	-5.96114		-6.88568	-6.81944	-7.53653	-7.33806	-6.15081	-6.5511	-7.26532		-5.44369	-5.29639	-7.19125		-5.80771	-5.6924	-6.36089	-5.05949
SCNERNA2047	18 :27946955..27948978	1	0.148597	0.0341887	24	18	0.675723	-7.71533	-7.4589	-7.52491	-5.6484	-7.18112	-6.73673	-7.74262		-7.2351	-7.16886	-7.30994	-7.11148	-6.51023	-6.91052	-6.54873		-5.99782	-6.80396	-5.96186		-6.76159	-5.58964	-5.98145	-6.01337
SCNERNA1195	9 :123335845..123339508	1	0.148597	0.0341887	24	20	0.567236	-7.56845	-7.31202	-5.55338	-6.16818	-7.57656	-5.8952	-6.98606		-7.48361	-7.41736	-6.98245	-7.35998	-6.83636	-7.31265	-7.45087		-6.74803	-5.85801	-6.91959		-6.62577	-6.51046	-5.84562	-5.87755
SCNERNA1893	15 :102782968..102783702	1	0.148597	0.0341887	24	16	0.550158	-6.51977	-7.69801	-7.76402	-7.61082	-7.77468	-7.25429	-7.76018		-7.48361	-7.41736	-7.48245	-7.35998	-6.40117	-7.53843	-6.60065		-6.58241	-6.09607	-7.32997		-5.78684	-6.33819	-7.39666	-7.52993
SCNERNA746	6 :23255549..23256218	1	0.148597	0.0341887	24	18	0.397559	-4.58165	-4.60191	-4.66792	-5.67269	-4.93128	-4.54965	-4.91678		-4.32645	-5.00292	-4.90129	-3.91034	-4.36905	-4.20059	-4.27604		-3.917	-4.52699	-4.04483		-3.89108	-4.62917	-3.96434	-4.06754
SCNERNA642	5 :92675312..92676041	1	0.148597	0.0341887	24	22	0.372478	-6.66847	-7.46868	-7.53468	-6.42618	-7.52506	-7.65667	-6.51056		-7.7731	-7.13086	-7.77194	-7.57348	-7.55664	-7.45693	-7.59515		-7.58047	-7.01813	-6.67603		-7.51014	-7.49617	-6.06333	-6.37195
SCNERNA784	6 :82722033..82723754	1	0.148597	0.0341887	24	14	0.350952	-7.82644	-7.57001	-6.20135	-7.58415	-7.14568	-7.77729	-7.13118		-7.2916	-6.64936	-7.36645	-7.16798	-6.93823	-6.17755	-6.47673		-6.23999	-6.54613	-6.70403		-6.76159	-5.58964	-7.41611	-7.44804
SCNERNA850	7 :34896961..34898686	1	0.148597	0.0341887	24	20	0.33228	-5.97182	-6.59668	-7.32935	-7.37882	-7.67306	-5.65267	-7.65856		-7.5431	-7.47686	-7.69395	-7.49548	-7.43515	-7.33544	-7.47366		-7.68903	-6.46573	-6.28459		-7.25215	-7.23818	-5.80534	-7.27193
SCNERNA2081	18 :54749094..54750847	1	0.148597	0.0341887	24	12	0.30888	-7.95444	-7.69801	-6.99602	-7.71215	-7.60362	-7.08323	-7.58912		-7.51043	-6.57571	-7.00928	-6.81081	-7.57441	-6.3987	-6.53692		-6.75436	-7.34402	-7.50192		-7.08259	-7.73528	-7.73711	-7.00104
SCNERNA987	8 :47634199..47636179	1	0.148597	0.0341887	24	20	0.300125	-7.95444	-7.69802	-7.76402	-6.27748	-7.72168	-7.77729	-7.13118		-7.8691	-7.80286	-7.94395	-7.16948	-7.56297	-7.46327	-7.60148		-7.54103	-7.05469	-6.71259		-6.82659	-7.47928	-6.71311	-6.74503
SCNERNA1880	15 :97534115..97536073	1	0.148597	0.0341887	24	8	0.255651	-7.29755	-7.80913	-7.10713	-7.05526	-7.27506	-7.40667	-7.33656		-7.68977	-6.54752	-6.52765	-6.99014	-7.46585	-5.79014	-7.50436		-7.57036	-7.00802	-7.74192		-7.85059	-7.73528	-7.73711	-7.76904
SCNERNA865	7 :56590490..56592631	1	0.148597	0.0341887	24	14	0.218215	-8.08244	-7.82602	-7.89202	-7.84015	-7.78418	-7.83979	-7.76968		-7.8691	-6.72686	-7.86794	-7.74548	-7.50364	-7.40393	-6.96615		-7.01703	-6.53069	-7.76459		-7.61148	-6.72817	-7.498	-6.76192
SCNERNA1152	9 :86951700..86952297	1	0.148597	0.0341887	24	18	0.13688	-8.08244	-7.82602	-7.89202	-7.07215	-7.84668	-7.90229	-7.83218		-7.95243	-7.88619	-8.02728	-7.75281	-7.80481	-7.6291	-7.84332		-7.73886	-7.67652	-7.33442		-7.8337	-7.71839	-7.61889	-6.98415
SCNERNA885	7 :77771064..77772641	1	0.148597	0.0341887	24	14	0.106196	-8.08244	-7.82602	-7.89202	-7.84015	-7.79368	-7.84929	-7.77918		-7.8691	-7.80286	-6.86794	-7.74548	-7.60914	-6.93343	-7.64765		-7.65553	-6.59319	-7.82709		-7.73948	-7.52283	-7.626	-6.88992
SCNERNA893	7 :88945128..88945742	1	0.148597	0.0341887	24	20	0.066136	-8.06555	-7.80913	-7.87513	-7.05526	-7.85618	-7.83579	-7.84168		-7.95243	-7.88619	-8.02728	-7.82881	-7.82697	-7.72727	-7.86548		-7.76103	-7.77469	-7.35659		-7.85059	-7.73528	-6.96911	-7.76904
SCNERNA944	8 :10811041..10813206	1	0.167698	0.0419811	24	6	0.545385	-6.75433	-7.26591	-6.17394	-5.84538	-5.82612	-6.67421	-6.6041		-7.35302	-7.28678	-6.05938	-5.24972	-6.74912	-7.22541	-6.78763		-6.49303	-7.58269	-7.74059		-7.73948	-7.62417	-6.858	-7.65793
SCNERNA1534	12 :103296123..103296980	1	0.167698	0.0419811	24	16	0.537791	-8.08244	-7.82602	-7.12402	-7.84015	-7.59412	-7.64973	-7.57962		-7.70976	-7.64352	-6.49213	-7.08614	-7.2535	-7.15379	-6.21601		-7.4472	-6.09237	-6.54275		-6.0007	-7.32006	-7.32189	-6.58582
SCNERNA280	2 :161338282..161342183	1	0.167698	0.0419811	24	14	0.523526	-7.76145	-7.50502	-5.92174	-6.75116	-7.08644	-7.21805	-5.77946		-5.75059	-7.05283	-5.82544	-5.41945	-5.44801	-5.25198	-6.3902		-6.83007	-5.47525	-5.63314		-7.26904	-6.48706	-6.09892	-5.0742
SCNERNA1697	14 :24261881..24264030	1	0.167698	0.0419811	24	6	0.50143	-6.00578	-6.41602	-7.14869	-7.19816	-6.10716	-6.82373	-6.25362		-7.30427	-7.23803	-6.30312	-5.31217	-6.37025	-7.34654	-7.48476		-7.4432	-7.53286	-7.11475		-7.8337	-7.71839	-7.72022	-6.31748
SCNERNA69	1 :87168354..87171004	1	0.167698	0.0419811	24	12	0.459718	-7.84333	-7.5869	-6.00362	-7.60104	-7.22494	-7.28055	-6.13444		-6.00987	-6.23611	-6.08472	-6.67873	-5.58579	-6.85456	-5.91678		-6.63361	-6.64728	-6.01269		-6.65048	-7.30317	-6.537	-6.56893
SCNERNA706	5 :139584595..139585385	1	0.167698	0.0419811	24	20	0.438907	-5.63195	-5.59014	-5.26617	-7.03894	-6.04038	-5.51102	-6.2334		-5.44355	-6.74579	-6.31088	-5.81993	-6.37402	-5.77431	-5.32756		-5.90601	-5.41967	-4.57757		-5.17724	-5.60017	-4.33074	-4.66097
SCNERNA110	1 :155448817..155450596	1	0.167698	0.0419811	24	18	0.434472	-5.72294	-5.85648	-6.31246	-6.92726	-7.08644	-6.64205	-7.14794		-7.21603	-7.14979	-6.42239	-6.51641	-6.4051	-5.43691	-6.07513		-6.24601	-5.96718	-5.62508		-6.58549	-5.58889	-6.47201	-6.50393
SCNERNA2211	X :145541493..145543337	1	0.167698	0.0419811	24	22	0.391957	-6.75433	-7.26591	-6.17394	-5.84538	-6.46512	-6.72825	-6.95062		-7.43635	-6.79411	-7.5112	-7.31273	-7.35489	-6.75518	-7.4694		-6.80736	-6.02854	-6.97892		-6.65048	-7.30317	-5.20367	-6.56893
SCNERNA5	1 :23705897..23706680	1	0.167698	0.0419811	24	14	0.391557	-7.84333	-7.5869	-7.65291	-6.83304	-7.77468	-7.83029	-6.68418		-7.22094	-7.07869	-6.71978	-7.09732	-6.57347	-6.3128	-6.61198		-6.9992	-5.93686	-7.09476		-7.72259	-7.60728	-6.17444	-6.20637
SCNERNA619	5 :42590567..42591110	1	0.167698	0.0419811	24	14	0.290148	-7.93755	-7.68113	-7.74713	-6.92726	-7.84668	-7.82629	-7.25618		-7.43635	-7.37011	-7.5112	-7.23673	-6.94899	-7.64177	-6.27998		-7.22799	-7.24165	-6.82355		-5.87768	-7.73528	-7.73711	-7.76904
SCNERNA1021	8 :109274579..109275262	1	0.167698	0.0419811	24	18	0.153473	-8.08244	-7.82602	-7.89202	-7.84015	-7.85618	-7.91179	-7.84168		-7.3891	-7.89886	-8.03995	-7.84148	-7.65897	-7.55927	-7.69748		-7.83303	-7.77069	-6.92859		-7.72259	-7.60728	-7.60911	-7.64104
SCNERNA250	2 :129904466..129904947	1	0.167698	0.0419811	24	2	0.149823	-6.86544	-7.37702	-7.44302	-7.39116	-7.28018	-7.04331	-7.26568		-7.61569	-7.54944	-7.69053	-7.49206	-7.68223	-7.50652	-7.72074		-7.21586	-7.80552	-7.09494		-7.65759	-7.44095	-7.44278	-7.47471
SCNERNA2045	18 :24167828..24168546	1	0.167698	0.0419811	24	20	0.0968007	-7.31444	-7.82602	-7.89202	-7.84015	-7.84668	-7.90229	-7.83218		-7.8891	-7.89886	-8.03995	-7.84148	-7.91347	-7.81377	-7.95198		-7.65247	-7.66613	-7.82403		-7.21059	-7.86328	-7.86511	-6.73906
SCNERNA456	3 :153770354..153771267	1	0.167698	0.0419811	24	16	0.0853771	-8.08244	-7.82602	-7.89202	-7.84015	-7.92818	-7.98379	-7.91368		-7.8691	-7.80286	-7.94395	-7.74548	-7.91031	-7.8106	-7.37281		-7.66503	-7.67869	-7.76059		-7.9617	-7.07839	-7.84822	-7.88015
