## Supplemental Table 12 for "Dynamic modulation of genomic enhancer elements in the suprachiasmatic nucleus mediates daily timekeeping in mammals"

### Sheet: ZT3VSZT15_ERNA_MRNA CORRELATION
Probe	Chr	Five_Prime_End	Three_Prime_End	ZT3	ZT7	ZT11	ZT15	ZT19	ZT23	Type	ID	Center	Gene	Strand	Gene_Chr	Gene_Five_Prime_End	Gene_Three_Prime_End	Distance	Orientation	TSS	Global_Correlation	BIDIRECTIONAL	Rhythmic erna
62909100..62910703	1	62909100	62910703	0.00571248	0.0163158	0.0047209	0.0151028	0.0123269	0.00733494	Differential	1_62909100_62910703	62909902	Icos	+	1	60977927	61000320	1931975	Upstream	60977927	0.794116	Yes
62909100..62910703	1	62909100	62910703	0.00571248	0.0163158	0.0047209	0.0151028	0.0123269	0.00733494	Differential	1_62909100_62910703	62909902	Gm11587	+	1	61306636	61307746	1603266	Upstream	61306636	0.644249	Yes
62909100..62910703	1	62909100	62910703	0.00571248	0.0163158	0.0047209	0.0151028	0.0123269	0.00733494	Differential	1_62909100_62910703	62909902	Pard3b	+	1	61638824	62642284	1271078	Upstream	61638824	0.561287	Yes
62909100..62910703	1	62909100	62910703	0.00571248	0.0163158	0.0047209	0.0151028	0.0123269	0.00733494	Differential	1_62909100_62910703	62909902	4930448K12Rik	-	1	61767415	61851540	1058362	Upstream	61851540	0.56536	Yes
62909100..62910703	1	62909100	62910703	0.00571248	0.0163158	0.0047209	0.0151028	0.0123269	0.00733494	Differential	1_62909100_62910703	62909902	Ino80d	-	1	62958418	63114667	204765	Downstream	63114667	0.585555	Yes
62909100..62910703	1	62909100	62910703	0.00571248	0.0163158	0.0047209	0.0151028	0.0123269	0.00733494	Differential	1_62909100_62910703	62909902	SNORA17	+	1	63032706	63032819	122804	Downstream	63032706	0.595736	Yes
62909100..62910703	1	62909100	62910703	0.00571248	0.0163158	0.0047209	0.0151028	0.0123269	0.00733494	Differential	1_62909100_62910703	62909902	SNORD51	+	1	63178677	63178754	268775	Downstream	63178677	0.842673	Yes
62909100..62910703	1	62909100	62910703	0.00571248	0.0163158	0.0047209	0.0151028	0.0123269	0.00733494	Differential	1_62909100_62910703	62909902	Snora41	+	1	63179004	63179135	269102	Downstream	63179004	0.729008	Yes
62909100..62910703	1	62909100	62910703	0.00571248	0.0163158	0.0047209	0.0151028	0.0123269	0.00733494	Differential	1_62909100_62910703	62909902	Klf7	-	1	64029447	64122282	1212380	Downstream	64122282	0.561632	Yes
62909100..62910703	1	62909100	62910703	0.00571248	0.0163158	0.0047209	0.0151028	0.0123269	0.00733494	Differential	1_62909100_62910703	62909902	Gm13748	+	1	64078654	64090782	1168752	Downstream	64078654	0.508077	Yes
62909100..62910703	1	62909100	62910703	0.00571248	0.0163158	0.0047209	0.0151028	0.0123269	0.00733494	Differential	1_62909100_62910703	62909902	Ccnyl1	+	1	64690455	64725644	1780553	Downstream	64690455	0.689526	Yes
134528810..134532029	1	134528810	134532029	0.0146967	0.00380816	0.00557687	0.00679532	0.00796382	0.0124339	Differential	1_134528810_134532029	134530420	Lrrn2	+	1	132880273	132940005	1650147	Upstream	132880273	0.501165	Yes	yes
134528810..134532029	1	134528810	134532029	0.0146967	0.00380816	0.00557687	0.00679532	0.00796382	0.0124339	Differential	1_134528810_134532029	134530420	Golt1a	+	1	133309823	133323026	1220597	Upstream	133309823	0.552705	Yes	yes
134528810..134532029	1	134528810	134532029	0.0146967	0.00380816	0.00557687	0.00679532	0.00796382	0.0124339	Differential	1_134528810_134532029	134530420	Kiss1	+	1	133321875	133329901	1208545	Upstream	133321875	0.800879	Yes	yes
134528810..134532029	1	134528810	134532029	0.0146967	0.00380816	0.00557687	0.00679532	0.00796382	0.0124339	Differential	1_134528810_134532029	134530420	Ren1	+	1	133350510	133360325	1179910	Upstream	133350510	0.838731	Yes	yes
134528810..134532029	1	134528810	134532029	0.0146967	0.00380816	0.00557687	0.00679532	0.00796382	0.0124339	Differential	1_134528810_134532029	134530420	Atp2b4	-	1	133702674	133801041	729379	Upstream	133801041	0.532914	Yes	yes
134528810..134532029	1	134528810	134532029	0.0146967	0.00380816	0.00557687	0.00679532	0.00796382	0.0124339	Differential	1_134528810_134532029	134530420	Optc	-	1	133897199	133907999	622421	Upstream	133907999	0.912458	Yes	yes
134528810..134532029	1	134528810	134532029	0.0146967	0.00380816	0.00557687	0.00679532	0.00796382	0.0124339	Differential	1_134528810_134532029	134530420	Btg2	-	1	134075170	134079120	451300	Upstream	134079120	0.550604	Yes	yes
134528810..134532029	1	134528810	134532029	0.0146967	0.00380816	0.00557687	0.00679532	0.00796382	0.0124339	Differential	1_134528810_134532029	134530420	Tmem183a	-	1	134346097	134361999	168421	Upstream	134361999	0.629874	Yes	yes
134528810..134532029	1	134528810	134532029	0.0146967	0.00380816	0.00557687	0.00679532	0.00796382	0.0124339	Differential	1_134528810_134532029	134530420	Lgr6	-	1	134986348	135105276	574856	Downstream	135105276	0.762755	Yes	yes
134528810..134532029	1	134528810	134532029	0.0146967	0.00380816	0.00557687	0.00679532	0.00796382	0.0124339	Differential	1_134528810_134532029	134530420	Ptpn7	+	1	135132725	135145320	602305	Downstream	135132725	0.54521	Yes	yes
134528810..134532029	1	134528810	134532029	0.0146967	0.00380816	0.00557687	0.00679532	0.00796382	0.0124339	Differential	1_134528810_134532029	134530420	Gm4204	+	1	135232045	135233404	701625	Downstream	135232045	0.644729	Yes	yes
134528810..134532029	1	134528810	134532029	0.0146967	0.00380816	0.00557687	0.00679532	0.00796382	0.0124339	Differential	1_134528810_134532029	134530420	Rnpep	-	1	135262712	135284084	753664	Downstream	135284084	0.717659	Yes	yes
134528810..134532029	1	134528810	134532029	0.0146967	0.00380816	0.00557687	0.00679532	0.00796382	0.0124339	Differential	1_134528810_134532029	134530420	Cacna1s	+	1	136052750	136119822	1522330	Downstream	136052750	0.709623	Yes	yes
134528810..134532029	1	134528810	134532029	0.0146967	0.00380816	0.00557687	0.00679532	0.00796382	0.0124339	Differential	1_134528810_134532029	134530420	5730559C18Rik	-	1	136213522	136234280	1703860	Downstream	136234280	0.79523	Yes	yes
138448879..138449525	1	138448879	138449525	0.0201515	0.0296065	0.0190653	0.0264357	0.013414	0.0218073	Differential	1_138448879_138449525	138449202	Zfp281	+	1	136624901	136630053	1824301	Upstream	136624901	0.855254	Yes
138448879..138449525	1	138448879	138449525	0.0201515	0.0296065	0.0190653	0.0264357	0.013414	0.0218073	Differential	1_138448879_138449525	138449202	SNORA17	-	1	137367151	137367247	1081955	Upstream	137367247	0.674515	Yes
138448879..138449525	1	138448879	138449525	0.0201515	0.0296065	0.0190653	0.0264357	0.013414	0.0218073	Differential	1_138448879_138449525	138449202	SNORA17	+	1	137734318	137734433	714884	Upstream	137734318	0.674515	Yes
138448879..138449525	1	138448879	138449525	0.0201515	0.0296065	0.0190653	0.0264357	0.013414	0.0218073	Differential	1_138448879_138449525	138449202	Ptprc	-	1	138062861	138175305	273897	Upstream	138175305	0.798217	Yes
138448879..138449525	1	138448879	138449525	0.0201515	0.0296065	0.0190653	0.0264357	0.013414	0.0218073	Differential	1_138448879_138449525	138449202	Zbtb41	+	1	139422383	139453005	973181	Downstream	139422383	0.70521	Yes
138448879..138449525	1	138448879	138449525	0.0201515	0.0296065	0.0190653	0.0264357	0.013414	0.0218073	Differential	1_138448879_138449525	138449202	Cfhr2	-	1	139810293	139858689	1409487	Downstream	139858689	0.878752	Yes
138448879..138449525	1	138448879	138449525	0.0201515	0.0296065	0.0190653	0.0264357	0.013414	0.0218073	Differential	1_138448879_138449525	138449202	Cfh	-	1	140085855	140183411	1734209	Downstream	140183411	0.871855	Yes
85251904..85254391	2	85251904	85254391	0.00175997	0.00476541	0.00275158	0.0130594	0.00858916	0.00751724	Differential	2_85251904_85254391	85253148	Calcrl	-	2	84330626	84425411	827737	Upstream	84425411	0.671707	Yes
85251904..85254391	2	85251904	85254391	0.00175997	0.00476541	0.00275158	0.0130594	0.00858916	0.00751724	Differential	2_85251904_85254391	85253148	AL935159.1	+	2	84928074	84928175	325074	Upstream	84928074	0.777255	Yes
85251904..85254391	2	85251904	85254391	0.00175997	0.00476541	0.00275158	0.0130594	0.00858916	0.00751724	Differential	2_85251904_85254391	85253148	Prg2	+	2	84980461	84983632	272687	Upstream	84980461	0.715649	Yes
85251904..85254391	2	85251904	85254391	0.00175997	0.00476541	0.00275158	0.0130594	0.00858916	0.00751724	Differential	2_85251904_85254391	85253148	4930443O20Rik	-	2	85073614	85086461	166687	Upstream	85086461	0.891972	Yes
85251904..85254391	2	85251904	85254391	0.00175997	0.00476541	0.00275158	0.0130594	0.00858916	0.00751724	Differential	2_85251904_85254391	85253148	Gm13715	+	2	85233675	85243678	19473	Upstream	85233675	0.887855	Yes
85251904..85254391	2	85251904	85254391	0.00175997	0.00476541	0.00275158	0.0130594	0.00858916	0.00751724	Differential	2_85251904_85254391	85253148	Olfr987	-	2	85330897	85339295	86147	Downstream	85339295	0.594143	Yes
85251904..85254391	2	85251904	85254391	0.00175997	0.00476541	0.00275158	0.0130594	0.00858916	0.00751724	Differential	2_85251904_85254391	85253148	Olfr988	-	2	85352925	85363058	109910	Downstream	85363058	0.743775	Yes
85251904..85254391	2	85251904	85254391	0.00175997	0.00476541	0.00275158	0.0130594	0.00858916	0.00751724	Differential	2_85251904_85254391	85253148	Olfr995	-	2	85438125	85439237	186089	Downstream	85439237	0.531866	Yes
85251904..85254391	2	85251904	85254391	0.00175997	0.00476541	0.00275158	0.0130594	0.00858916	0.00751724	Differential	2_85251904_85254391	85253148	Olfr1016	-	2	85799339	85800268	547120	Downstream	85800268	0.777255	Yes
85251904..85254391	2	85251904	85254391	0.00175997	0.00476541	0.00275158	0.0130594	0.00858916	0.00751724	Differential	2_85251904_85254391	85253148	Olfr1034	+	2	86046451	86047466	793303	Downstream	86046451	0.713392	Yes
85251904..85254391	2	85251904	85254391	0.00175997	0.00476541	0.00275158	0.0130594	0.00858916	0.00751724	Differential	2_85251904_85254391	85253148	Olfr1066	-	2	86455328	86456269	1203121	Downstream	86456269	0.777255	Yes
85251904..85254391	2	85251904	85254391	0.00175997	0.00476541	0.00275158	0.0130594	0.00858916	0.00751724	Differential	2_85251904_85254391	85253148	Olfr1097	-	2	86890226	86892163	1639015	Downstream	86892163	0.711829	Yes
85251904..85254391	2	85251904	85254391	0.00175997	0.00476541	0.00275158	0.0130594	0.00858916	0.00751724	Differential	2_85251904_85254391	85253148	Olfr1098	-	2	86922583	86924498	1671350	Downstream	86924498	0.768018	Yes
156189608..156190595	2	156189608	156190595	0.00521519	0.0015514	0	0	0	0	Differential	2_156189608_156190595	156190102	Bpifb1	+	2	154190818	154220369	1999284	Upstream	154190818	0.722664	Yes
156189608..156190595	2	156189608	156190595	0.00521519	0.0015514	0	0	0	0	Differential	2_156189608_156190595	156190102	Trpc4ap	-	2	155634271	155692384	497718	Upstream	155692384	0.648046	Yes
156189608..156190595	2	156189608	156190595	0.00521519	0.0015514	0	0	0	0	Differential	2_156189608_156190595	156190102	BC029722	-	2	155817730	155819426	370676	Upstream	155819426	0.559973	Yes
156189608..156190595	2	156189608	156190595	0.00521519	0.0015514	0	0	0	0	Differential	2_156189608_156190595	156190102	Gm16098	+	2	155826788	155827953	363314	Upstream	155826788	0.923077	Yes
156189608..156190595	2	156189608	156190595	0.00521519	0.0015514	0	0	0	0	Differential	2_156189608_156190595	156190102	Fam83c	-	2	155827548	155834854	355248	Upstream	155834854	0.730962	Yes
156189608..156190595	2	156189608	156190595	0.00521519	0.0015514	0	0	0	0	Differential	2_156189608_156190595	156190102	Gdf5	-	2	155941023	155945367	244735	Upstream	155945367	0.705553	Yes
156189608..156190595	2	156189608	156190595	0.00521519	0.0015514	0	0	0	0	Differential	2_156189608_156190595	156190102	Ergic3	+	2	156008045	156018279	182057	Upstream	156008045	0.654247	Yes
156189608..156190595	2	156189608	156190595	0.00521519	0.0015514	0	0	0	0	Differential	2_156189608_156190595	156190102	Spag4	+	2	156065175	156070617	124927	Upstream	156065175	0.689636	Yes
158343138..158344323	2	158343138	158344323	0.00101409	0.0103392	0	0.00513016	0.00225529	0	Differential	2_158343138_158344323	158343730	7SK	+	2	156386107	156386322	1957623	Upstream	156386107	0.521646	Yes
156189608..156190595	2	156189608	156190595	0.00521519	0.0015514	0	0	0	0	Differential	2_156189608_156190595	156190102	2900097C17Rik	-	2	156392491	156392829	202727	Downstream	156392829	0.523364	Yes
158343138..158344323	2	158343138	158344323	0.00101409	0.0103392	0	0.00513016	0.00225529	0	Differential	2_158343138_158344323	158343730	AL928935.1	-	2	156410929	156411024	1932706	Upstream	156411024	0.765215	Yes
158343138..158344323	2	158343138	158344323	0.00101409	0.0103392	0	0.00513016	0.00225529	0	Differential	2_158343138_158344323	158343730	Myl9	+	2	156775420	156781658	1568310	Upstream	156775420	0.565301	Yes
156189608..156190595	2	156189608	156190595	0.00521519	0.0015514	0	0	0	0	Differential	2_156189608_156190595	156190102	Gm14230	-	2	156833049	156839892	649790	Downstream	156839892	0.943747	Yes
156189608..156190595	2	156189608	156190595	0.00521519	0.0015514	0	0	0	0	Differential	2_156189608_156190595	156190102	Tgif2	+	2	156840077	156855570	649975	Downstream	156840077	0.805183	Yes
158343138..158344323	2	158343138	158344323	0.00101409	0.0103392	0	0.00513016	0.00225529	0	Differential	2_158343138_158344323	158343730	Samhd1	-	2	157097533	157135265	1208465	Upstream	157135265	0.929845	Yes
158343138..158344323	2	158343138	158344323	0.00101409	0.0103392	0	0.00513016	0.00225529	0	Differential	2_158343138_158344323	158343730	Rbl1	-	2	157145893	157204534	1139196	Upstream	157204534	0.70448	Yes
156189608..156190595	2	156189608	156190595	0.00521519	0.0015514	0	0	0	0	Differential	2_156189608_156190595	156190102	Rpn2	+	2	157279017	157326319	1088915	Downstream	157279017	0.718484	Yes
156189608..156190595	2	156189608	156190595	0.00521519	0.0015514	0	0	0	0	Differential	2_156189608_156190595	156190102	Manbal	+	2	157367594	157396763	1177492	Downstream	157367594	0.592912	Yes
156189608..156190595	2	156189608	156190595	0.00521519	0.0015514	0	0	0	0	Differential	2_156189608_156190595	156190102	Src	+	2	157418444	157471862	1228342	Downstream	157418444	0.545699	Yes
156189608..156190595	2	156189608	156190595	0.00521519	0.0015514	0	0	0	0	Differential	2_156189608_156190595	156190102	Blcap	-	2	157556362	157571274	1381172	Downstream	157571274	0.549188	Yes
156189608..156190595	2	156189608	156190595	0.00521519	0.0015514	0	0	0	0	Differential	2_156189608_156190595	156190102	Nnat	+	2	157560078	157562522	1369976	Downstream	157560078	0.512806	Yes
156189608..156190595	2	156189608	156190595	0.00521519	0.0015514	0	0	0	0	Differential	2_156189608_156190595	156190102	2410019O14Rik	-	2	157595583	157597320	1407218	Downstream	157597320	0.579325	Yes
158343138..158344323	2	158343138	158344323	0.00101409	0.0103392	0	0.00513016	0.00225529	0	Differential	2_158343138_158344323	158343730	SNORA17	-	2	157713668	157713801	629929	Upstream	157713801	0.87935	Yes
158343138..158344323	2	158343138	158344323	0.00101409	0.0103392	0	0.00513016	0.00225529	0	Differential	2_158343138_158344323	158343730	Tgm2	-	2	158116402	158146436	197294	Upstream	158146436	0.792738	Yes
158343138..158344323	2	158343138	158344323	0.00101409	0.0103392	0	0.00513016	0.00225529	0	Differential	2_158343138_158344323	158343730	Gm20412	+	2	158117154	158117905	226576	Upstream	158117154	0.745096	Yes
158343138..158344323	2	158343138	158344323	0.00101409	0.0103392	0	0.00513016	0.00225529	0	Differential	2_158343138_158344323	158343730	SNORA71	-	2	158356424	158356554	12824	Downstream	158356554	0.89729	Yes
158343138..158344323	2	158343138	158344323	0.00101409	0.0103392	0	0.00513016	0.00225529	0	Differential	2_158343138_158344323	158343730	SNORA71	-	2	158358360	158358472	14742	Downstream	158358472	0.89729	Yes
158343138..158344323	2	158343138	158344323	0.00101409	0.0103392	0	0.00513016	0.00225529	0	Differential	2_158343138_158344323	158343730	SNORA71	-	2	158359798	158359929	16199	Downstream	158359929	0.89729	Yes
158343138..158344323	2	158343138	158344323	0.00101409	0.0103392	0	0.00513016	0.00225529	0	Differential	2_158343138_158344323	158343730	SNORA71	+	2	158378222	158378354	34492	Downstream	158378222	0.89729	Yes
158343138..158344323	2	158343138	158344323	0.00101409	0.0103392	0	0.00513016	0.00225529	0	Differential	2_158343138_158344323	158343730	SNORA71	+	2	158379534	158379666	35804	Downstream	158379534	0.89729	Yes
158343138..158344323	2	158343138	158344323	0.00101409	0.0103392	0	0.00513016	0.00225529	0	Differential	2_158343138_158344323	158343730	Arhgap40	+	2	158512796	158550762	169066	Downstream	158512796	0.546615	Yes
158343138..158344323	2	158343138	158344323	0.00101409	0.0103392	0	0.00513016	0.00225529	0	Differential	2_158343138_158344323	158343730	AL663077.1	+	2	158740138	158740263	396408	Downstream	158740138	0.816131	Yes
158343138..158344323	2	158343138	158344323	0.00101409	0.0103392	0	0.00513016	0.00225529	0	Differential	2_158343138_158344323	158343730	SNORA17	+	2	159139361	159139492	795631	Downstream	159139361	0.87935	Yes
174232639..174234494	2	174232639	174234494	0.00416428	0.00161884	0.00627977	0.00843852	0.00471039	0.00240669	Differential	2_174232639_174234494	174233567	Aurka	-	2	172356190	172370535	1863032	Upstream	172370535	0.895487	Yes	yes
174232639..174234494	2	174232639	174234494	0.00416428	0.00161884	0.00627977	0.00843852	0.00471039	0.00240669	Differential	2_174232639_174234494	174233567	Gcnt7	-	2	172450313	172458596	1774971	Upstream	172458596	0.713858	Yes	yes
174232639..174234494	2	174232639	174234494	0.00416428	0.00161884	0.00627977	0.00843852	0.00471039	0.00240669	Differential	2_174232639_174234494	174233567	1700029J11Rik	+	2	172472520	172474331	1761047	Upstream	172472520	0.732841	Yes	yes
174232639..174234494	2	174232639	174234494	0.00416428	0.00161884	0.00627977	0.00843852	0.00471039	0.00240669	Differential	2_174232639_174234494	174233567	Rbm38	+	2	173020498	173034734	1213069	Upstream	173020498	0.641095	Yes	yes
174232639..174234494	2	174232639	174234494	0.00416428	0.00161884	0.00627977	0.00843852	0.00471039	0.00240669	Differential	2_174232639_174234494	174233567	Gm14453	-	2	173025685	173034580	1198987	Upstream	173034580	0.644162	Yes	yes
174232639..174234494	2	174232639	174234494	0.00416428	0.00161884	0.00627977	0.00843852	0.00471039	0.00240669	Differential	2_174232639_174234494	174233567	Pmepa1	-	2	173224458	173276533	957034	Upstream	173276533	0.804	Yes	yes
174232639..174234494	2	174232639	174234494	0.00416428	0.00161884	0.00627977	0.00843852	0.00471039	0.00240669	Differential	2_174232639_174234494	174233567	Rab22a	+	2	173659760	173707343	573807	Upstream	173659760	0.732997	Yes	yes
174232639..174234494	2	174232639	174234494	0.00416428	0.00161884	0.00627977	0.00843852	0.00471039	0.00240669	Differential	2_174232639_174234494	174233567	1700010B08Rik	+	2	173719415	173722089	514152	Upstream	173719415	0.543507	Yes	yes
174232639..174234494	2	174232639	174234494	0.00416428	0.00161884	0.00627977	0.00843852	0.00471039	0.00240669	Differential	2_174232639_174234494	174233567	Mir296	-	2	174267047	174267125	33558	Downstream	174267125	0.792644	Yes	yes
174232639..174234494	2	174232639	174234494	0.00416428	0.00161884	0.00627977	0.00843852	0.00471039	0.00240669	Differential	2_174232639_174234494	174233567	Nespas	-	2	174281237	174295436	61869	Downstream	174295436	0.589407	Yes	yes
174232639..174234494	2	174232639	174234494	0.00416428	0.00161884	0.00627977	0.00843852	0.00471039	0.00240669	Differential	2_174232639_174234494	174233567	Tubb1	+	2	174450695	174457882	217128	Downstream	174450695	0.635676	Yes	yes
174232639..174234494	2	174232639	174234494	0.00416428	0.00161884	0.00627977	0.00843852	0.00471039	0.00240669	Differential	2_174232639_174234494	174233567	Gm4723	+	2	175372436	175384201	1138869	Downstream	175372436	0.623935	Yes	yes
174232639..174234494	2	174232639	174234494	0.00416428	0.00161884	0.00627977	0.00843852	0.00471039	0.00240669	Differential	2_174232639_174234494	174233567	Gm11008	+	2	176097450	176100706	1863883	Downstream	176097450	0.872796	Yes	yes
98266269..98268526	3	98266269	98268526	0	0	0	0.00460526	0.00147444	0.00103102	Differential	3_98266269_98268526	98267397	Itga10	+	3	96645584	96664519	1621813	Upstream	96645584	0.830077	Yes	yes
98266269..98268526	3	98266269	98268526	0	0	0	0.00460526	0.00147444	0.00103102	Differential	3_98266269_98268526	98267397	SNORA5	-	3	96724265	96724400	1542997	Upstream	96724400	0.642492	Yes	yes
98266269..98268526	3	98266269	98268526	0	0	0	0.00460526	0.00147444	0.00103102	Differential	3_98266269_98268526	98267397	Rnf115	+	3	96727611	96791155	1539786	Upstream	96727611	0.687706	Yes	yes
98266269..98268526	3	98266269	98268526	0	0	0	0.00460526	0.00147444	0.00103102	Differential	3_98266269_98268526	98267397	Cd160	-	3	96798763	96829351	1438046	Upstream	96829351	0.971005	Yes	yes
98266269..98268526	3	98266269	98268526	0	0	0	0.00460526	0.00147444	0.00103102	Differential	3_98266269_98268526	98267397	4930442L01Rik	-	3	96831338	96832096	1435301	Upstream	96832096	0.962575	Yes	yes
98266269..98268526	3	98266269	98268526	0	0	0	0.00460526	0.00147444	0.00103102	Differential	3_98266269_98268526	98267397	Acp6	+	3	97158777	97176574	1108620	Upstream	97158777	0.821111	Yes	yes
98266269..98268526	3	98266269	98268526	0	0	0	0.00460526	0.00147444	0.00103102	Differential	3_98266269_98268526	98267397	Pde4dip	-	3	97689824	97888707	378690	Upstream	97888707	0.86583	Yes	yes
98266269..98268526	3	98266269	98268526	0	0	0	0.00460526	0.00147444	0.00103102	Differential	3_98266269_98268526	98267397	Zfp697	+	3	98382481	98431948	115084	Downstream	98382481	0.773112	Yes	yes
98266269..98268526	3	98266269	98268526	0	0	0	0.00460526	0.00147444	0.00103102	Differential	3_98266269_98268526	98267397	Wars2	+	3	99141068	99239186	873671	Downstream	99141068	0.941616	Yes	yes
98266269..98268526	3	98266269	98268526	0	0	0	0.00460526	0.00147444	0.00103102	Differential	3_98266269_98268526	98267397	Tbx15	+	3	99240381	99354259	972984	Downstream	99240381	0.667983	Yes	yes
62767234..62768607	4	62767234	62768607	0.0130956	0.00639794	0.00581441	0.0198364	0.0300385	0.00432166	Differential	4_62767234_62768607	62767920	Mup21	-	4	62147932	62150863	617057	Upstream	62150863	0.816559	Yes
62767234..62768607	4	62767234	62768607	0.0130956	0.00639794	0.00581441	0.0198364	0.0300385	0.00432166	Differential	4_62767234_62768607	62767920	Slc31a2	+	4	62262562	62298411	505358	Upstream	62262562	0.693428	Yes
62767234..62768607	4	62767234	62768607	0.0130956	0.00639794	0.00581441	0.0198364	0.0300385	0.00432166	Differential	4_62767234_62768607	62767920	Bspry	+	4	62480053	62497298	287867	Upstream	62480053	0.867644	Yes
62767234..62768607	4	62767234	62768607	0.0130956	0.00639794	0.00581441	0.0198364	0.0300385	0.00432166	Differential	4_62767234_62768607	62767920	4933430I17Rik	+	4	62525369	62547993	242551	Upstream	62525369	0.518513	Yes
62767234..62768607	4	62767234	62768607	0.0130956	0.00639794	0.00581441	0.0198364	0.0300385	0.00432166	Differential	4_62767234_62768607	62767920	Gm11210	+	4	62705981	62725737	61939	Upstream	62705981	0.880003	Yes
62767234..62768607	4	62767234	62768607	0.0130956	0.00639794	0.00581441	0.0198364	0.0300385	0.00432166	Differential	4_62767234_62768607	62767920	Gm11211	-	4	62723516	62727537	40383	Upstream	62727537	0.690862	Yes
62767234..62768607	4	62767234	62768607	0.0130956	0.00639794	0.00581441	0.0198364	0.0300385	0.00432166	Differential	4_62767234_62768607	62767920	Col27a1	+	4	63214004	63334991	446084	Downstream	63214004	0.635685	Yes
62767234..62768607	4	62767234	62768607	0.0130956	0.00639794	0.00581441	0.0198364	0.0300385	0.00432166	Differential	4_62767234_62768607	62767920	Orm2	+	4	63362449	63365878	594529	Downstream	63362449	0.859161	Yes
62767234..62768607	4	62767234	62768607	0.0130956	0.00639794	0.00581441	0.0198364	0.0300385	0.00432166	Differential	4_62767234_62768607	62767920	Whrn	-	4	63414910	63495991	728071	Downstream	63495991	0.773655	Yes
62767234..62768607	4	62767234	62768607	0.0130956	0.00639794	0.00581441	0.0198364	0.0300385	0.00432166	Differential	4_62767234_62768607	62767920	Gm11213	-	4	63596902	63605261	837341	Downstream	63605261	0.849814	Yes
62767234..62768607	4	62767234	62768607	0.0130956	0.00639794	0.00581441	0.0198364	0.0300385	0.00432166	Differential	4_62767234_62768607	62767920	1700018C11Rik	-	4	63607089	63622428	854508	Downstream	63622428	0.697551	Yes
62767234..62768607	4	62767234	62768607	0.0130956	0.00639794	0.00581441	0.0198364	0.0300385	0.00432166	Differential	4_62767234_62768607	62767920	Gm11217	-	4	64254053	64276603	1508683	Downstream	64276603	0.874515	Yes
103576987..103578832	4	103576987	103578832	0.0114066	0.0165026	0.0118321	0.0147399	0.0136433	0.0179264	Differential	4_103576987_103578832	103577909	Gm12718	+	4	103382500	103492040	195409	Upstream	103382500	0.565434	Yes
103576987..103578832	4	103576987	103578832	0.0114066	0.0165026	0.0118321	0.0147399	0.0136433	0.0179264	Differential	4_103576987_103578832	103577909	AL929466.1	-	4	105077723	105077991	1500082	Downstream	105077991	0.532915	Yes
122921301..122924187	4	122921301	122924187	0.000446	0	0.00417765	0	0	0.00244638	Differential	4_122921301_122924187	122922744	Ppt1	+	4	122836242	122859175	86502	Upstream	122836242	0.666093	Yes
122921301..122924187	4	122921301	122924187	0.000446	0	0.00417765	0	0	0.00244638	Differential	4_122921301_122924187	122922744	Cap1	-	4	122859047	122886056	36688	Upstream	122886056	0.526934	Yes
122921301..122924187	4	122921301	122924187	0.000446	0	0.00417765	0	0	0.00244638	Differential	4_122921301_122924187	122922744	Mfsd2a	-	4	122946850	122961188	38444	Downstream	122961188	0.547447	Yes
122921301..122924187	4	122921301	122924187	0.000446	0	0.00417765	0	0	0.00244638	Differential	4_122921301_122924187	122922744	Ppie	-	4	123127115	123139951	217207	Downstream	123139951	0.705047	Yes
122921301..122924187	4	122921301	122924187	0.000446	0	0.00417765	0	0	0.00244638	Differential	4_122921301_122924187	122922744	Ndufs5	-	4	123712710	123718202	795458	Downstream	123718202	0.704221	Yes
122921301..122924187	4	122921301	122924187	0.000446	0	0.00417765	0	0	0.00244638	Differential	4_122921301_122924187	122922744	Akirin1	-	4	123734559	123750345	827601	Downstream	123750345	0.654788	Yes
122921301..122924187	4	122921301	122924187	0.000446	0	0.00417765	0	0	0.00244638	Differential	4_122921301_122924187	122922744	Rragc	+	4	123917446	123936997	994702	Downstream	123917446	0.693407	Yes
122921301..122924187	4	122921301	122924187	0.000446	0	0.00417765	0	0	0.00244638	Differential	4_122921301_122924187	122922744	U6	-	4	124335578	124335681	1412937	Downstream	124335681	0.839823	Yes
122921301..122924187	4	122921301	122924187	0.000446	0	0.00417765	0	0	0.00244638	Differential	4_122921301_122924187	122922744	U6	-	4	124697505	124697607	1774863	Downstream	124697607	0.839823	Yes
122921301..122924187	4	122921301	122924187	0.000446	0	0.00417765	0	0	0.00244638	Differential	4_122921301_122924187	122922744	Mir697	+	4	124731694	124731802	1808950	Downstream	124731694	0.716683	Yes
122921301..122924187	4	122921301	122924187	0.000446	0	0.00417765	0	0	0.00244638	Differential	4_122921301_122924187	122922744	1110065P20Rik	-	4	124849485	124850730	1927986	Downstream	124850730	0.565574	Yes
38168477..38169045	5	38168477	38169045	0.00223085	0	0	0.00613908	0	0	Differential	5_38168477_38169045	38168761	Sorcs2	-	5	36017180	36398139	1770622	Upstream	36398139	0.923256	Yes
38168477..38169045	5	38168477	38169045	0.00223085	0	0	0.00613908	0	0	Differential	5_38168477_38169045	38168761	Psapl1	+	5	36204021	36206568	1964740	Upstream	36204021	0.679305	Yes
38168477..38169045	5	38168477	38169045	0.00223085	0	0	0.00613908	0	0	Differential	5_38168477_38169045	38168761	4933401P06Rik	-	5	36873595	36876879	1291882	Upstream	36876879	0.650365	Yes
38168477..38169045	5	38168477	38169045	0.00223085	0	0	0.00613908	0	0	Differential	5_38168477_38169045	38168761	Stk32b	-	5	37446828	37717153	451608	Upstream	37717153	0.839323	Yes
38168477..38169045	5	38168477	38169045	0.00223085	0	0	0.00613908	0	0	Differential	5_38168477_38169045	38168761	Cytl1	+	5	37735519	37739820	433242	Upstream	37735519	0.538035	Yes
38168477..38169045	5	38168477	38169045	0.00223085	0	0	0.00613908	0	0	Differential	5_38168477_38169045	38168761	Drd5	+	5	38319509	38322310	150748	Downstream	38319509	0.843245	Yes
38168477..38169045	5	38168477	38169045	0.00223085	0	0	0.00613908	0	0	Differential	5_38168477_38169045	38168761	Hs3st1	-	5	39613935	39755475	1586714	Downstream	39755475	0.754998	Yes
54158924..54159982	5	54158924	54159982	0.0119914	0.0144163	0.0120304	0.0339275	0.0318907	0.0191487	Differential	5_54158924_54159982	54159453	8030423F21Rik	-	5	52607550	52619011	1540442	Upstream	52619011	0.735194	Yes
54158924..54159982	5	54158924	54159982	0.0119914	0.0144163	0.0120304	0.0339275	0.0318907	0.0191487	Differential	5_54158924_54159982	54159453	Sepsecs	-	5	52640087	52669729	1489724	Upstream	52669729	0.61343	Yes
54158924..54159982	5	54158924	54159982	0.0119914	0.0144163	0.0120304	0.0339275	0.0318907	0.0191487	Differential	5_54158924_54159982	54159453	Zcchc4	+	5	52775409	52824665	1384044	Upstream	52775409	0.818516	Yes
54158924..54159982	5	54158924	54159982	0.0119914	0.0144163	0.0120304	0.0339275	0.0318907	0.0191487	Differential	5_54158924_54159982	54159453	Tbc1d19	+	5	53809627	53904380	349826	Upstream	53809627	0.862741	Yes
137051185..137052197	5	137051185	137052197	0.00194804	0.001483	0.0119112	0.00172416	0	0.00211133	Differential	5_137051185_137052197	137051691	Wbscr22	-	5	135052957	135064959	1986732	Upstream	135064959	0.644114	Yes
137051185..137052197	5	137051185	137052197	0.00194804	0.001483	0.0119112	0.00172416	0	0.00211133	Differential	5_137051185_137052197	137051691	Bcl7b	+	5	135168283	135181855	1883408	Upstream	135168283	0.861334	Yes
137051185..137052197	5	137051185	137052197	0.00194804	0.001483	0.0119112	0.00172416	0	0.00211133	Differential	5_137051185_137052197	137051691	Baz1b	+	5	135187264	135246129	1864427	Upstream	135187264	0.546263	Yes
137051185..137052197	5	137051185	137052197	0.00194804	0.001483	0.0119112	0.00172416	0	0.00211133	Differential	5_137051185_137052197	137051691	Por	+	5	135670033	135735326	1381658	Upstream	135670033	0.524566	Yes
137051185..137052197	5	137051185	137052197	0.00194804	0.001483	0.0119112	0.00172416	0	0.00211133	Differential	5_137051185_137052197	137051691	Tmem120a	-	5	135735485	135744271	1307420	Upstream	135744271	0.753029	Yes
137051185..137052197	5	137051185	137052197	0.00194804	0.001483	0.0119112	0.00172416	0	0.00211133	Differential	5_137051185_137052197	137051691	Hspb1	+	5	135887919	135889563	1163772	Upstream	135887919	0.710005	Yes
137051185..137052197	5	137051185	137052197	0.00194804	0.001483	0.0119112	0.00172416	0	0.00211133	Differential	5_137051185_137052197	137051691	Orai2	-	5	136147464	136170656	881035	Upstream	136170656	0.512403	Yes
137051185..137052197	5	137051185	137052197	0.00194804	0.001483	0.0119112	0.00172416	0	0.00211133	Differential	5_137051185_137052197	137051691	Rabl5	+	5	136908150	136913244	143541	Upstream	136908150	0.565475	Yes
137051185..137052197	5	137051185	137052197	0.00194804	0.001483	0.0119112	0.00172416	0	0.00211133	Differential	5_137051185_137052197	137051691	Fis1	+	5	136953275	136966234	98416	Upstream	136953275	0.796726	Yes
137051185..137052197	5	137051185	137052197	0.00194804	0.001483	0.0119112	0.00172416	0	0.00211133	Differential	5_137051185_137052197	137051691	Plod3	+	5	136987019	136996648	64672	Upstream	136987019	0.899569	Yes
137051185..137052197	5	137051185	137052197	0.00194804	0.001483	0.0119112	0.00172416	0	0.00211133	Differential	5_137051185_137052197	137051691	Mir702	+	5	136991433	136991541	60258	Upstream	136991433	0.893402	Yes
137051185..137052197	5	137051185	137052197	0.00194804	0.001483	0.0119112	0.00172416	0	0.00211133	Differential	5_137051185_137052197	137051691	Mospd3	-	5	137596645	137601058	549367	Downstream	137601058	0.519207	Yes
137051185..137052197	5	137051185	137052197	0.00194804	0.001483	0.0119112	0.00172416	0	0.00211133	Differential	5_137051185_137052197	137051691	Agfg2	-	5	137650483	137684726	633035	Downstream	137684726	0.892259	Yes
137051185..137052197	5	137051185	137052197	0.00194804	0.001483	0.0119112	0.00172416	0	0.00211133	Differential	5_137051185_137052197	137051691	Tsc22d4	+	5	137745730	137768450	694039	Downstream	137745730	0.575945	Yes
137051185..137052197	5	137051185	137052197	0.00194804	0.001483	0.0119112	0.00172416	0	0.00211133	Differential	5_137051185_137052197	137051691	Ppp1r35	+	5	137778849	137780110	727158	Downstream	137778849	0.747222	Yes
137051185..137052197	5	137051185	137052197	0.00194804	0.001483	0.0119112	0.00172416	0	0.00211133	Differential	5_137051185_137052197	137051691	Mepce	-	5	137781906	137786715	735024	Downstream	137786715	0.608136	Yes
137051185..137052197	5	137051185	137052197	0.00194804	0.001483	0.0119112	0.00172416	0	0.00211133	Differential	5_137051185_137052197	137051691	Pilrb2	-	5	137865829	137871758	820067	Downstream	137871758	0.524869	Yes
137051185..137052197	5	137051185	137052197	0.00194804	0.001483	0.0119112	0.00172416	0	0.00211133	Differential	5_137051185_137052197	137051691	Gm4963	-	5	137993047	137993424	941733	Downstream	137993424	0.683377	Yes
137051185..137052197	5	137051185	137052197	0.00194804	0.001483	0.0119112	0.00172416	0	0.00211133	Differential	5_137051185_137052197	137051691	Smok3a	+	5	138021276	138034665	969585	Downstream	138021276	0.984648	Yes
137051185..137052197	5	137051185	137052197	0.00194804	0.001483	0.0119112	0.00172416	0	0.00211133	Differential	5_137051185_137052197	137051691	Smok3c	+	5	138021429	138050636	969738	Downstream	138021429	0.984648	Yes
137051185..137052197	5	137051185	137052197	0.00194804	0.001483	0.0119112	0.00172416	0	0.00211133	Differential	5_137051185_137052197	137051691	Cops6	+	5	138161071	138164646	1109380	Downstream	138161071	0.502123	Yes
137051185..137052197	5	137051185	137052197	0.00194804	0.001483	0.0119112	0.00172416	0	0.00211133	Differential	5_137051185_137052197	137051691	Zfp68	-	5	138604616	138619761	1568070	Downstream	138619761	0.586672	Yes
137051185..137052197	5	137051185	137052197	0.00194804	0.001483	0.0119112	0.00172416	0	0.00211133	Differential	5_137051185_137052197	137051691	Fam20c	+	5	138754514	138810077	1702823	Downstream	138754514	0.587243	Yes
53800511..53803722	6	53800511	53803722	0.00496316	0.000866	0.00263558	0.00224474	0.002702	0.00374629	Differential	6_53800511_53803722	53802117	Hoxa5	-	6	52201754	52204587	1597530	Upstream	52204587	0.521178	Yes
53800511..53803722	6	53800511	53803722	0.00496316	0.000866	0.00263558	0.00224474	0.002702	0.00374629	Differential	6_53800511_53803722	53802117	Hoxa7	-	6	52214491	52221854	1580263	Upstream	52221854	0.864284	Yes
53800511..53803722	6	53800511	53803722	0.00496316	0.000866	0.00263558	0.00224474	0.002702	0.00374629	Differential	6_53800511_53803722	53802117	Tril	-	6	53815471	53820825	18708	Downstream	53820825	0.589421	Yes
53800511..53803722	6	53800511	53803722	0.00496316	0.000866	0.00263558	0.00224474	0.002702	0.00374629	Differential	6_53800511_53803722	53802117	Gm16499	+	6	53819975	53820040	17858	Downstream	53819975	0.586582	Yes
53800511..53803722	6	53800511	53803722	0.00496316	0.000866	0.00263558	0.00224474	0.002702	0.00374629	Differential	6_53800511_53803722	53802117	AC083946.1	-	6	55308805	55308905	1506788	Downstream	55308905	0.634025	Yes
53800511..53803722	6	53800511	53803722	0.00496316	0.000866	0.00263558	0.00224474	0.002702	0.00374629	Differential	6_53800511_53803722	53802117	Neurod6	-	6	55677818	55681263	1879146	Downstream	55681263	0.656986	Yes
16930083..16935557	7	16930083	16935557	0.00406434	0.004891	0.00754228	0.00749515	0.00743859	0.0082707	Differential	7_16930083_16935557	16932820	Snord23	-	7	15938762	15938870	993950	Upstream	15938870	0.781958	Yes
16930083..16935557	7	16930083	16935557	0.00406434	0.004891	0.00754228	0.00749515	0.00743859	0.0082707	Differential	7_16930083_16935557	16932820	AC148990.1	+	7	15946248	15946490	986572	Upstream	15946248	0.769618	Yes
16930083..16935557	7	16930083	16935557	0.00406434	0.004891	0.00754228	0.00749515	0.00743859	0.0082707	Differential	7_16930083_16935557	16932820	Gltscr1	-	7	15971262	15999495	933325	Upstream	15999495	0.540059	Yes
16930083..16935557	7	16930083	16935557	0.00406434	0.004891	0.00754228	0.00749515	0.00743859	0.0082707	Differential	7_16930083_16935557	16932820	U6atac	-	7	16234738	16234864	697956	Upstream	16234864	0.72329	Yes
16930083..16935557	7	16930083	16935557	0.00406434	0.004891	0.00754228	0.00749515	0.00743859	0.0082707	Differential	7_16930083_16935557	16932820	Npas1	-	7	16455721	16476780	456040	Upstream	16476780	0.7014	Yes
16930083..16935557	7	16930083	16935557	0.00406434	0.004891	0.00754228	0.00749515	0.00743859	0.0082707	Differential	7_16930083_16935557	16932820	Hif3a	-	7	17031507	17062427	129607	Downstream	17062427	0.531173	Yes
16930083..16935557	7	16930083	16935557	0.00406434	0.004891	0.00754228	0.00749515	0.00743859	0.0082707	Differential	7_16930083_16935557	16932820	Pglyrp1	+	7	18884690	18890438	1951870	Downstream	18884690	0.69357	Yes
16930083..16935557	7	16930083	16935557	0.00406434	0.004891	0.00754228	0.00749515	0.00743859	0.0082707	Differential	7_16930083_16935557	16932820	Ccdc61	-	7	18890883	18910415	1977595	Downstream	18910415	0.888764	Yes
74213056..74213740	7	74213056	74213740	0	0	0	0	0	0.0173204	Differential	7_74213056_74213740	74213398	AC158749.1	-	7	75757259	75757368	1543970	Downstream	75757368	0.592848	Yes	yes
74213056..74213740	7	74213056	74213740	0	0	0	0	0	0.0173204	Differential	7_74213056_74213740	74213398	Klhl25	+	7	75848338	75874130	1634940	Downstream	75848338	0.725327	Yes	yes
48618390..48619728	9	48618390	48619728	0.0200398	0.00679999	0.0171814	0.00260877	0.0085267	0.0107651	Differential	9_48618390_48619728	48619059	Gm5617	+	9	48495345	48495964	123714	Upstream	48495345	0.588465	Yes	yes
48618390..48619728	9	48618390	48619728	0.0200398	0.00679999	0.0171814	0.00260877	0.0085267	0.0107651	Differential	9_48618390_48619728	48619059	Timm8b	+	9	50603901	50605320	1984842	Downstream	50603901	0.527401	Yes	yes
123334375..123335717	9	123334375	123335717	0	0	0.00191769	0.00322119	0.00123949	0.00179197	Differential	9_123334375_123335717	123335046	Trak1	+	9	121366958	121474916	1968088	Upstream	121366958	0.663766	Yes	yes
123334375..123335717	9	123334375	123335717	0	0	0.00191769	0.00322119	0.00123949	0.00179197	Differential	9_123334375_123335717	123335046	Lyzl4	-	9	121577843	121642096	1692950	Upstream	121642096	0.724546	Yes	yes
123334375..123335717	9	123334375	123335717	0	0	0.00191769	0.00322119	0.00123949	0.00179197	Differential	9_123334375_123335717	123335046	4930596M17Rik	+	9	121586997	121614255	1748049	Upstream	121586997	0.873428	Yes	yes
123334375..123335717	9	123334375	123335717	0	0	0.00191769	0.00322119	0.00123949	0.00179197	Differential	9_123334375_123335717	123335046	Vipr1	+	9	121642716	121672954	1692330	Upstream	121642716	0.591297	Yes	yes
123334375..123335717	9	123334375	123335717	0	0	0.00191769	0.00322119	0.00123949	0.00179197	Differential	9_123334375_123335717	123335046	Nktr	+	9	121719181	121756841	1615865	Upstream	121719181	0.684599	Yes	yes
123334375..123335717	9	123334375	123335717	0	0	0.00191769	0.00322119	0.00123949	0.00179197	Differential	9_123334375_123335717	123335046	Abhd5	+	9	122351608	122381524	983438	Upstream	122351608	0.571717	Yes	yes
123334375..123335717	9	123334375	123335717	0	0	0.00191769	0.00322119	0.00123949	0.00179197	Differential	9_123334375_123335717	123335046	Mir138-1	+	9	122682876	122682974	652170	Upstream	122682876	0.817254	Yes	yes
123334375..123335717	9	123334375	123335717	0	0	0.00191769	0.00322119	0.00123949	0.00179197	Differential	9_123334375_123335717	123335046	Zfp445	-	9	122851914	122862128	472918	Upstream	122862128	0.659081	Yes	yes
123334375..123335717	9	123334375	123335717	0	0	0.00191769	0.00322119	0.00123949	0.00179197	Differential	9_123334375_123335717	123335046	Gm17021	-	9	123772185	123790939	455893	Downstream	123790939	0.71786	Yes	yes
123334375..123335717	9	123334375	123335717	0	0	0.00191769	0.00322119	0.00123949	0.00179197	Differential	9_123334375_123335717	123335046	Fyco1	-	9	123789510	123851899	516853	Downstream	123851899	0.601002	Yes	yes
123334375..123335717	9	123334375	123335717	0	0	0.00191769	0.00322119	0.00123949	0.00179197	Differential	9_123334375_123335717	123335046	Cxcr6	+	9	123806477	123811754	471431	Downstream	123806477	0.530121	Yes	yes
57000423..57001898	10	57000423	57001898	0	0	0.00147008	0	0.00181218	0.00157726	Differential	10_57000423_57001898	57001161	AW822073	-	10	58222299	58225706	1224545	Downstream	58225706	0.593349	Yes	yes
57000423..57001898	10	57000423	57001898	0	0	0.00147008	0	0.00181218	0.00157726	Differential	10_57000423_57001898	57001161	Gm6494	+	10	58703995	58704279	1702834	Downstream	58703995	0.56362	Yes	yes
68908800..68909654	10	68908800	68909654	0.00449784	0.0016267	0.0022877	0	0	0	Differential	10_68908800_68909654	68909227	Gm10797	+	10	67572042	67574263	1337185	Upstream	67572042	0.649214	Yes
68908800..68909654	10	68908800	68909654	0.00449784	0.0016267	0.0022877	0	0	0	Differential	10_68908800_68909654	68909227	Zfp365	-	10	67886103	67912662	996565	Upstream	67912662	0.624498	Yes
68908800..68909654	10	68908800	68909654	0.00449784	0.0016267	0.0022877	0	0	0	Differential	10_68908800_68909654	68909227	4930533K18Rik	+	10	70868669	70934324	1959442	Downstream	70868669	0.864595	Yes
71814066..71815144	11	71814066	71815144	0.00117642	0.00541911	0.00401715	0.00801865	0.0204099	0.00558241	Differential	11_71814066_71815144	71814605	4933402P03Rik	-	11	69816566	69818465	1996140	Upstream	69818465	0.633382	Yes
71814066..71815144	11	71814066	71815144	0.00117642	0.00541911	0.00401715	0.00801865	0.0204099	0.00558241	Differential	11_71814066_71815144	71814605	Tmem95	-	11	69876684	69878018	1936587	Upstream	69878018	0.709291	Yes
71814066..71815144	11	71814066	71815144	0.00117642	0.00541911	0.00401715	0.00801865	0.0204099	0.00558241	Differential	11_71814066_71815144	71814605	Ybx2	+	11	69935796	69941605	1878809	Upstream	69935796	0.736599	Yes
71814066..71815144	11	71814066	71815144	0.00117642	0.00541911	0.00401715	0.00801865	0.0204099	0.00558241	Differential	11_71814066_71815144	71814605	Mir324	+	11	70012043	70012131	1802562	Upstream	70012043	0.614851	Yes
71814066..71815144	11	71814066	71815144	0.00117642	0.00541911	0.00401715	0.00801865	0.0204099	0.00558241	Differential	11_71814066_71815144	71814605	Mir497	+	11	70234717	70234800	1579888	Upstream	70234717	0.603176	Yes
71814066..71815144	11	71814066	71815144	0.00117642	0.00541911	0.00401715	0.00801865	0.0204099	0.00558241	Differential	11_71814066_71815144	71814605	Gltpd2	+	11	70519196	70520736	1295409	Upstream	70519196	0.659746	Yes
71814066..71815144	11	71814066	71815144	0.00117642	0.00541911	0.00401715	0.00801865	0.0204099	0.00558241	Differential	11_71814066_71815144	71814605	Chrne	-	11	70614883	70619216	1195389	Upstream	70619216	0.713529	Yes
71814066..71815144	11	71814066	71815144	0.00117642	0.00541911	0.00401715	0.00801865	0.0204099	0.00558241	Differential	11_71814066_71815144	71814605	4930544D05Rik	+	11	70615848	70616890	1198757	Upstream	70615848	0.633015	Yes
71814066..71815144	11	71814066	71815144	0.00117642	0.00541911	0.00401715	0.00801865	0.0204099	0.00558241	Differential	11_71814066_71815144	71814605	Gm12319	-	11	70654741	70656493	1158112	Upstream	70656493	0.628283	Yes
71814066..71815144	11	71814066	71815144	0.00117642	0.00541911	0.00401715	0.00801865	0.0204099	0.00558241	Differential	11_71814066_71815144	71814605	Camta2	-	11	70669463	70688105	1126500	Upstream	70688105	0.830986	Yes
71814066..71815144	11	71814066	71815144	0.00117642	0.00541911	0.00401715	0.00801865	0.0204099	0.00558241	Differential	11_71814066_71815144	71814605	AL596117.1	-	11	70762140	70762232	1052373	Upstream	70762232	0.670188	Yes
71814066..71815144	11	71814066	71815144	0.00117642	0.00541911	0.00401715	0.00801865	0.0204099	0.00558241	Differential	11_71814066_71815144	71814605	RP23-83I13.14	+	11	70864660	70872754	949945	Upstream	70864660	0.658731	Yes
71814066..71815144	11	71814066	71815144	0.00117642	0.00541911	0.00401715	0.00801865	0.0204099	0.00558241	Differential	11_71814066_71815144	71814605	Dhx33	-	11	70984091	71004437	810168	Upstream	71004437	0.637164	Yes
71814066..71815144	11	71814066	71815144	0.00117642	0.00541911	0.00401715	0.00801865	0.0204099	0.00558241	Differential	11_71814066_71815144	71814605	Nlrp1a	-	11	71092236	71144704	669901	Upstream	71144704	0.910962	Yes
71814066..71815144	11	71814066	71815144	0.00117642	0.00541911	0.00401715	0.00801865	0.0204099	0.00558241	Differential	11_71814066_71815144	71814605	Gm16013	-	11	71429828	71436180	378425	Upstream	71436180	0.55381	Yes
71814066..71815144	11	71814066	71815144	0.00117642	0.00541911	0.00401715	0.00801865	0.0204099	0.00558241	Differential	11_71814066_71815144	71814605	Pitpnm3	-	11	72047528	72135778	321173	Downstream	72135778	0.614071	Yes
71814066..71815144	11	71814066	71815144	0.00117642	0.00541911	0.00401715	0.00801865	0.0204099	0.00558241	Differential	11_71814066_71815144	71814605	4933427D14Rik	-	11	72153929	72207459	392854	Downstream	72207459	0.562992	Yes
71814066..71815144	11	71814066	71815144	0.00117642	0.00541911	0.00401715	0.00801865	0.0204099	0.00558241	Differential	11_71814066_71815144	71814605	4930563E22Rik	+	11	72215138	72218450	400533	Downstream	72215138	0.696917	Yes
71814066..71815144	11	71814066	71815144	0.00117642	0.00541911	0.00401715	0.00801865	0.0204099	0.00558241	Differential	11_71814066_71815144	71814605	Slc13a5	-	11	72241994	72267222	452617	Downstream	72267222	0.609342	Yes
71814066..71815144	11	71814066	71815144	0.00117642	0.00541911	0.00401715	0.00801865	0.0204099	0.00558241	Differential	11_71814066_71815144	71814605	1700051A21Rik	+	11	72266421	72268575	451816	Downstream	72266421	0.688885	Yes
71814066..71815144	11	71814066	71815144	0.00117642	0.00541911	0.00401715	0.00801865	0.0204099	0.00558241	Differential	11_71814066_71815144	71814605	Xaf1	+	11	72301629	72313733	487024	Downstream	72301629	0.803837	Yes
71814066..71815144	11	71814066	71815144	0.00117642	0.00541911	0.00401715	0.00801865	0.0204099	0.00558241	Differential	11_71814066_71815144	71814605	7SK	+	11	72340370	72340640	525765	Downstream	72340370	0.716139	Yes
71814066..71815144	11	71814066	71815144	0.00117642	0.00541911	0.00401715	0.00801865	0.0204099	0.00558241	Differential	11_71814066_71815144	71814605	Smtnl2	-	11	72389164	72411713	597108	Downstream	72411713	0.570372	Yes
71814066..71815144	11	71814066	71815144	0.00117642	0.00541911	0.00401715	0.00801865	0.0204099	0.00558241	Differential	11_71814066_71815144	71814605	Spns2	-	11	72451638	72489904	675299	Downstream	72489904	0.619981	Yes
71814066..71815144	11	71814066	71815144	0.00117642	0.00541911	0.00401715	0.00801865	0.0204099	0.00558241	Differential	11_71814066_71815144	71814605	Spns3	-	11	72494919	72550506	735901	Downstream	72550506	0.696812	Yes
71814066..71815144	11	71814066	71815144	0.00117642	0.00541911	0.00401715	0.00801865	0.0204099	0.00558241	Differential	11_71814066_71815144	71814605	7SK	-	11	72800287	72800478	985873	Downstream	72800478	0.716139	Yes
71814066..71815144	11	71814066	71815144	0.00117642	0.00541911	0.00401715	0.00801865	0.0204099	0.00558241	Differential	11_71814066_71815144	71814605	P2rx1	+	11	72999103	73015200	1184498	Downstream	72999103	0.756695	Yes
71814066..71815144	11	71814066	71815144	0.00117642	0.00541911	0.00401715	0.00801865	0.0204099	0.00558241	Differential	11_71814066_71815144	71814605	4732414G09Rik	-	11	73015865	73018841	1204236	Downstream	73018841	0.67719	Yes
71814066..71815144	11	71814066	71815144	0.00117642	0.00541911	0.00401715	0.00801865	0.0204099	0.00558241	Differential	11_71814066_71815144	71814605	Itgae	+	11	73090583	73147446	1275978	Downstream	73090583	0.805221	Yes
71814066..71815144	11	71814066	71815144	0.00117642	0.00541911	0.00401715	0.00801865	0.0204099	0.00558241	Differential	11_71814066_71815144	71814605	Gsg2	-	11	73135485	73138294	1323689	Downstream	73138294	0.696623	Yes
71814066..71815144	11	71814066	71815144	0.00117642	0.00541911	0.00401715	0.00801865	0.0204099	0.00558241	Differential	11_71814066_71815144	71814605	P2rx5	+	11	73160421	73172685	1345816	Downstream	73160421	0.751462	Yes
71814066..71815144	11	71814066	71815144	0.00117642	0.00541911	0.00401715	0.00801865	0.0204099	0.00558241	Differential	11_71814066_71815144	71814605	Trpv3	+	11	73267388	73300363	1452783	Downstream	73267388	0.518465	Yes
71814066..71815144	11	71814066	71815144	0.00117642	0.00541911	0.00401715	0.00801865	0.0204099	0.00558241	Differential	11_71814066_71815144	71814605	Olfr381	-	11	73485887	73491477	1676872	Downstream	73491477	0.675667	Yes
101478488..101480107	11	101478488	101480107	0.00243626	0.00171707	0.00238468	0.00778994	0.00205511	0.0138863	Differential	11_101478488_101480107	101479298	Krtap1-5	-	11	99579977	99581016	1898282	Upstream	99581016	0.60662	Yes
101478488..101480107	11	101478488	101480107	0.00243626	0.00171707	0.00238468	0.00778994	0.00205511	0.0138863	Differential	11_101478488_101480107	101479298	Gm11564	-	11	99814976	99815666	1663632	Upstream	99815666	0.885616	Yes
101478488..101480107	11	101478488	101480107	0.00243626	0.00171707	0.00238468	0.00778994	0.00205511	0.0138863	Differential	11_101478488_101480107	101479298	Krtap4-16	-	11	99850655	99851608	1627690	Upstream	99851608	0.885616	Yes
101478488..101480107	11	101478488	101480107	0.00243626	0.00171707	0.00238468	0.00778994	0.00205511	0.0138863	Differential	11_101478488_101480107	101479298	Krtap31-1	+	11	99907920	99908890	1571378	Upstream	99907920	0.885616	Yes
101478488..101480107	11	101478488	101480107	0.00243626	0.00171707	0.00238468	0.00778994	0.00205511	0.0138863	Differential	11_101478488_101480107	101479298	Gm11570	-	11	99984703	99986593	1492705	Upstream	99986593	0.850533	Yes
101478488..101480107	11	101478488	101480107	0.00243626	0.00171707	0.00238468	0.00778994	0.00205511	0.0138863	Differential	11_101478488_101480107	101479298	Hsd17b1	+	11	101078411	101080527	400887	Upstream	101078411	0.669072	Yes
101478488..101480107	11	101478488	101480107	0.00243626	0.00171707	0.00238468	0.00778994	0.00205511	0.0138863	Differential	11_101478488_101480107	101479298	Aoc2	+	11	101325063	101329702	154235	Upstream	101325063	0.558719	Yes
101478488..101480107	11	101478488	101480107	0.00243626	0.00171707	0.00238468	0.00778994	0.00205511	0.0138863	Differential	11_101478488_101480107	101479298	Aarsd1	-	11	101406692	101425333	53965	Upstream	101425333	0.544965	Yes
101478488..101480107	11	101478488	101480107	0.00243626	0.00171707	0.00238468	0.00778994	0.00205511	0.0138863	Differential	11_101478488_101480107	101479298	Gm11551	+	11	101886237	101891206	406939	Downstream	101886237	0.769275	Yes
101478488..101480107	11	101478488	101480107	0.00243626	0.00171707	0.00238468	0.00778994	0.00205511	0.0138863	Differential	11_101478488_101480107	101479298	4930417O22Rik	+	11	101952421	101960573	473123	Downstream	101952421	0.582731	Yes
101478488..101480107	11	101478488	101480107	0.00243626	0.00171707	0.00238468	0.00778994	0.00205511	0.0138863	Differential	11_101478488_101480107	101479298	Ppy	-	11	102099930	102101319	622021	Downstream	102101319	0.733066	Yes
101478488..101480107	11	101478488	101480107	0.00243626	0.00171707	0.00238468	0.00778994	0.00205511	0.0138863	Differential	11_101478488_101480107	101479298	Hdac5	-	11	102194432	102230166	750868	Downstream	102230166	0.719383	Yes
101478488..101480107	11	101478488	101480107	0.00243626	0.00171707	0.00238468	0.00778994	0.00205511	0.0138863	Differential	11_101478488_101480107	101479298	Hexim1	+	11	103116325	103119725	1637027	Downstream	103116325	0.505933	Yes
101478488..101480107	11	101478488	101480107	0.00243626	0.00171707	0.00238468	0.00778994	0.00205511	0.0138863	Differential	11_101478488_101480107	101479298	Gm20511	-	11	103190710	103192896	1713598	Downstream	103192896	0.576625	Yes
105530041..105531346	11	105530041	105531346	0.0176834	0.0147759	0.00928725	0.0194804	0.0267329	0.0198331	Differential	11_105530041_105531346	105530693	C130046K22Rik	+	11	103697724	103722832	1832969	Upstream	103697724	0.839351	Yes	yes
105530041..105531346	11	105530041	105531346	0.0176834	0.0147759	0.00928725	0.0194804	0.0267329	0.0198331	Differential	11_105530041_105531346	105530693	AL596108.1	-	11	103925337	103925633	1605060	Upstream	103925633	0.834394	Yes	yes
105530041..105531346	11	105530041	105531346	0.0176834	0.0147759	0.00928725	0.0194804	0.0267329	0.0198331	Differential	11_105530041_105531346	105530693	4933407P14Rik	+	11	104186327	104191163	1344366	Upstream	104186327	0.553082	Yes	yes
105530041..105531346	11	105530041	105531346	0.0176834	0.0147759	0.00928725	0.0194804	0.0267329	0.0198331	Differential	11_105530041_105531346	105530693	Gm11659	-	11	104250902	104259361	1271332	Upstream	104259361	0.501877	Yes	yes
105530041..105531346	11	105530041	105531346	0.0176834	0.0147759	0.00928725	0.0194804	0.0267329	0.0198331	Differential	11_105530041_105531346	105530693	AL593843.1	+	11	104284020	104284097	1246673	Upstream	104284020	0.800025	Yes	yes
105530041..105531346	11	105530041	105531346	0.0176834	0.0147759	0.00928725	0.0194804	0.0267329	0.0198331	Differential	11_105530041_105531346	105530693	Gm11639	+	11	104685707	104753962	844986	Upstream	104685707	0.801162	Yes	yes
105530041..105531346	11	105530041	105531346	0.0176834	0.0147759	0.00928725	0.0194804	0.0267329	0.0198331	Differential	11_105530041_105531346	105530693	Tlk2	+	11	105178807	105283959	351886	Upstream	105178807	0.509069	Yes	yes
105530041..105531346	11	105530041	105531346	0.0176834	0.0147759	0.00928725	0.0194804	0.0267329	0.0198331	Differential	11_105530041_105531346	105530693	Gm11638	+	11	105363252	105390642	167441	Upstream	105363252	0.856066	Yes	yes
105530041..105531346	11	105530041	105531346	0.0176834	0.0147759	0.00928725	0.0194804	0.0267329	0.0198331	Differential	11_105530041_105531346	105530693	Tanc2	+	11	105589986	105929304	59293	Downstream	105589986	0.739316	Yes	yes
105530041..105531346	11	105530041	105531346	0.0176834	0.0147759	0.00928725	0.0194804	0.0267329	0.0198331	Differential	11_105530041_105531346	105530693	Cd79b	-	11	106311341	106314762	784069	Downstream	106314762	0.699647	Yes	yes
105530041..105531346	11	105530041	105531346	0.0176834	0.0147759	0.00928725	0.0194804	0.0267329	0.0198331	Differential	11_105530041_105531346	105530693	Icam2	-	11	106377656	106388075	857382	Downstream	106388075	0.59319	Yes	yes
105530041..105531346	11	105530041	105531346	0.0176834	0.0147759	0.00928725	0.0194804	0.0267329	0.0198331	Differential	11_105530041_105531346	105530693	Gm11706	-	11	106814670	106816008	1285315	Downstream	106816008	0.651734	Yes	yes
105530041..105531346	11	105530041	105531346	0.0176834	0.0147759	0.00928725	0.0194804	0.0267329	0.0198331	Differential	11_105530041_105531346	105530693	Pitpnc1	-	11	107207892	107470699	1940006	Downstream	107470699	0.633094	Yes	yes
105530041..105531346	11	105530041	105531346	0.0176834	0.0147759	0.00928725	0.0194804	0.0267329	0.0198331	Differential	11_105530041_105531346	105530693	Gm11716	+	11	107338050	107344804	1807357	Downstream	107338050	0.739029	Yes	yes
105530041..105531346	11	105530041	105531346	0.0176834	0.0147759	0.00928725	0.0194804	0.0267329	0.0198331	Differential	11_105530041_105531346	105530693	C330019F10Rik	-	11	107511403	107527220	1996527	Downstream	107527220	0.590778	Yes	yes
12827247..12828811	12	12827247	12828811	0.00126094	0.00373624	0.0026363	0.00970444	0.00106367	0.00302827	Differential	12_12827247_12828811	12828029	Kcns3	-	12	11090202	11150842	1677187	Upstream	11150842	0.646846	Yes	yes
12827247..12828811	12	12827247	12828811	0.00126094	0.00373624	0.0026363	0.00970444	0.00106367	0.00302827	Differential	12_12827247_12828811	12828029	Smc6	+	12	11265886	11319785	1562143	Upstream	11265886	0.823806	Yes	yes
12827247..12828811	12	12827247	12828811	0.00126094	0.00373624	0.0026363	0.00970444	0.00106367	0.00302827	Differential	12_12827247_12828811	12828029	Gm17337	+	12	12787985	12794285	40044	Upstream	12787985	0.785376	Yes	yes
16869215..16870951	12	16869215	16870951	0.00294474	0	0.0029654	0.0017514	0.00272327	0.00134026	Differential	12_16869215_16870951	16870083	Greb1	-	12	16670615	16800886	69197	Upstream	16800886	0.769119	Yes
43181740..43184232	13	43181740	43184232	0.0102028	0.00844486	0.0151883	0.00983864	0.0146708	0.0119372	Differential	13_43181740_43184232	43182986	AC154848.1	-	13	41577909	41578074	1604912	Upstream	41578074	0.584468	Yes
43181740..43184232	13	43181740	43184232	0.0102028	0.00844486	0.0151883	0.00983864	0.0146708	0.0119372	Differential	13_43181740_43184232	43182986	U6	+	13	41901651	41901754	1281335	Upstream	41901651	0.622775	Yes
43181740..43184232	13	43181740	43184232	0.0102028	0.00844486	0.0151883	0.00983864	0.0146708	0.0119372	Differential	13_43181740_43184232	43182986	Edn1	+	13	42301270	42307989	881716	Upstream	42301270	0.531442	Yes
43181740..43184232	13	43181740	43184232	0.0102028	0.00844486	0.0151883	0.00983864	0.0146708	0.0119372	Differential	13_43181740_43184232	43182986	U6	-	13	43425742	43425850	242864	Downstream	43425850	0.622775	Yes
43181740..43184232	13	43181740	43184232	0.0102028	0.00844486	0.0151883	0.00983864	0.0146708	0.0119372	Differential	13_43181740_43184232	43182986	U6	+	13	43872802	43872909	689816	Downstream	43872802	0.622775	Yes
43181740..43184232	13	43181740	43184232	0.0102028	0.00844486	0.0151883	0.00983864	0.0146708	0.0119372	Differential	13_43181740_43184232	43182986	Dtnbp1	-	13	44922079	45002096	1819110	Downstream	45002096	0.564663	Yes
43181740..43184232	13	43181740	43184232	0.0102028	0.00844486	0.0151883	0.00983864	0.0146708	0.0119372	Differential	13_43181740_43184232	43182986	U6	-	13	45026252	45026355	1843369	Downstream	45026355	0.622775	Yes
54873587..54875771	13	54873587	54875771	0.0330056	0.0299477	0.0137573	0.0224872	0.0207238	0.0189907	Differential	13_54873587_54875771	54874679	Sfxn1	+	13	54071845	54108346	802834	Upstream	54071845	0.693179	Yes
54873587..54875771	13	54873587	54875771	0.0330056	0.0299477	0.0137573	0.0224872	0.0207238	0.0189907	Differential	13_54873587_54875771	54874679	AC155262.1	+	13	54578138	54578221	296541	Upstream	54578138	0.662501	Yes
54873587..54875771	13	54873587	54875771	0.0330056	0.0299477	0.0137573	0.0224872	0.0207238	0.0189907	Differential	13_54873587_54875771	54874679	Eif4e1b	+	13	54783998	54788459	90681	Upstream	54783998	0.675697	Yes
54873587..54875771	13	54873587	54875771	0.0330056	0.0299477	0.0137573	0.0224872	0.0207238	0.0189907	Differential	13_54873587_54875771	54874679	Hk3	-	13	55005985	55021385	146706	Downstream	55021385	0.662062	Yes
54873587..54875771	13	54873587	54875771	0.0330056	0.0299477	0.0137573	0.0224872	0.0207238	0.0189907	Differential	13_54873587_54875771	54874679	Gm17617	-	13	55132962	55133548	258869	Downstream	55133548	0.565127	Yes
54873587..54875771	13	54873587	54875771	0.0330056	0.0299477	0.0137573	0.0224872	0.0207238	0.0189907	Differential	13_54873587_54875771	54874679	Slc34a1	+	13	55399648	55414695	524969	Downstream	55399648	0.85832	Yes
54873587..54875771	13	54873587	54875771	0.0330056	0.0299477	0.0137573	0.0224872	0.0207238	0.0189907	Differential	13_54873587_54875771	54874679	Dbn1	-	13	55473429	55488111	613432	Downstream	55488111	0.553358	Yes
54873587..54875771	13	54873587	54875771	0.0330056	0.0299477	0.0137573	0.0224872	0.0207238	0.0189907	Differential	13_54873587_54875771	54874679	Ddx41	-	13	55530410	55536658	661979	Downstream	55536658	0.719842	Yes
54873587..54875771	13	54873587	54875771	0.0330056	0.0299477	0.0137573	0.0224872	0.0207238	0.0189907	Differential	13_54873587_54875771	54874679	Ddx46	+	13	55635027	55681256	760348	Downstream	55635027	0.804212	Yes
54873587..54875771	13	54873587	54875771	0.0330056	0.0299477	0.0137573	0.0224872	0.0207238	0.0189907	Differential	13_54873587_54875771	54874679	H2afy	-	13	56073619	56136361	1261682	Downstream	56136361	0.541544	Yes
54873587..54875771	13	54873587	54875771	0.0330056	0.0299477	0.0137573	0.0224872	0.0207238	0.0189907	Differential	13_54873587_54875771	54874679	Tifab	-	13	56173703	56178885	1304206	Downstream	56178885	0.820125	Yes
54873587..54875771	13	54873587	54875771	0.0330056	0.0299477	0.0137573	0.0224872	0.0207238	0.0189907	Differential	13_54873587_54875771	54874679	Fbxl21	+	13	56522472	56537898	1647793	Downstream	56522472	0.599757	Yes
54873587..54875771	13	54873587	54875771	0.0330056	0.0299477	0.0137573	0.0224872	0.0207238	0.0189907	Differential	13_54873587_54875771	54874679	Lect2	-	13	56542460	56548538	1673859	Downstream	56548538	0.599759	Yes
49127089..49127650	14	49127089	49127650	0.0409883	0.0402426	0.037924	0.0592034	0.106181	0.0602304	Differential	14_49127089_49127650	49127369	Fbxo34	+	14	47472561	47531962	1654808	Upstream	47472561	0.549739	Yes	yes
49127089..49127650	14	49127089	49127650	0.0409883	0.0402426	0.037924	0.0592034	0.106181	0.0602304	Differential	14_49127089_49127650	49127369	Peli2	+	14	48120869	48260883	1006500	Upstream	48120869	0.692375	Yes	yes
49127089..49127650	14	49127089	49127650	0.0409883	0.0402426	0.037924	0.0592034	0.106181	0.0602304	Differential	14_49127089_49127650	49127369	Gm6498	+	14	48198716	48228413	928653	Upstream	48198716	0.686419	Yes	yes
49127089..49127650	14	49127089	49127650	0.0409883	0.0402426	0.037924	0.0592034	0.106181	0.0602304	Differential	14_49127089_49127650	49127369	6720456H20Rik	+	14	48446128	48515135	681241	Upstream	48446128	0.562136	Yes	yes
49127089..49127650	14	49127089	49127650	0.0409883	0.0402426	0.037924	0.0592034	0.106181	0.0602304	Differential	14_49127089_49127650	49127369	Slc35f4	-	14	49298519	49526046	398677	Downstream	49526046	0.943841	Yes	yes
49127089..49127650	14	49127089	49127650	0.0409883	0.0402426	0.037924	0.0592034	0.106181	0.0602304	Differential	14_49127089_49127650	49127369	Slc35f4	-	14	49303306	49314209	186840	Downstream	49314209	0.943841	Yes	yes
49127089..49127650	14	49127089	49127650	0.0409883	0.0402426	0.037924	0.0592034	0.106181	0.0602304	Differential	14_49127089_49127650	49127369	AC154701.1	-	14	49573214	49573318	445949	Downstream	49573318	0.801512	Yes	yes
49127089..49127650	14	49127089	49127650	0.0409883	0.0402426	0.037924	0.0592034	0.106181	0.0602304	Differential	14_49127089_49127650	49127369	Olfr726	-	14	50083714	50084679	957310	Downstream	50084679	0.918075	Yes	yes
49127089..49127650	14	49127089	49127650	0.0409883	0.0402426	0.037924	0.0592034	0.106181	0.0602304	Differential	14_49127089_49127650	49127369	Gm10916	+	14	50769248	50769730	1641879	Downstream	50769248	0.82017	Yes	yes
49127089..49127650	14	49127089	49127650	0.0409883	0.0402426	0.037924	0.0592034	0.106181	0.0602304	Differential	14_49127089_49127650	49127369	Rnase10	+	14	51007751	51010758	1880382	Downstream	51007751	0.743352	Yes	yes
43940386..43941037	15	43940386	43941037	0	0	0	0.00221169	0.00520388	0	Differential	15_43940386_43941037	43940712	Angpt1	-	15	42424727	42676977	1263735	Upstream	42676977	0.793652	Yes
43940386..43941037	15	43940386	43941037	0	0	0	0.00221169	0.00520388	0	Differential	15_43940386_43941037	43940712	7SK	-	15	43224625	43224920	715792	Upstream	43224920	0.706933	Yes
43940386..43941037	15	43940386	43941037	0	0	0	0.00221169	0.00520388	0	Differential	15_43940386_43941037	43940712	Gm10373	-	15	43430943	43477036	463676	Upstream	43477036	0.67196	Yes
43940386..43941037	15	43940386	43941037	0	0	0	0.00221169	0.00520388	0	Differential	15_43940386_43941037	43940712	U7	+	15	43672564	43672627	268148	Upstream	43672564	0.646721	Yes
43940386..43941037	15	43940386	43941037	0	0	0	0.00221169	0.00520388	0	Differential	15_43940386_43941037	43940712	AC127312.1	+	15	44432595	44432701	491883	Downstream	44432595	0.514141	Yes
43940386..43941037	15	43940386	43941037	0	0	0	0.00221169	0.00520388	0	Differential	15_43940386_43941037	43940712	Pkhd1l1	+	15	44457553	44597143	516841	Downstream	44457553	0.661158	Yes
43940386..43941037	15	43940386	43941037	0	0	0	0.00221169	0.00520388	0	Differential	15_43940386_43941037	43940712	Sybu	-	15	44671859	44788063	847351	Downstream	44788063	0.874825	Yes
43940386..43941037	15	43940386	43941037	0	0	0	0.00221169	0.00520388	0	Differential	15_43940386_43941037	43940712	Gm5471	-	15	44971794	44972135	1031423	Downstream	44972135	0.762596	Yes
58705903..58707379	15	58705903	58707379	0	0	0.00467838	0.00236502	0	0.00405309	Differential	15_58705903_58707379	58706641	Tmem65	-	15	58782269	58823530	116889	Downstream	58823530	0.741778	Yes	yes
58705903..58707379	15	58705903	58707379	0	0	0.00467838	0.00236502	0	0.00405309	Differential	15_58705903_58707379	58706641	Trib1	+	15	59648350	59656550	941709	Downstream	59648350	0.541427	Yes	yes
58705903..58707379	15	58705903	58707379	0	0	0.00467838	0.00236502	0	0.00405309	Differential	15_58705903_58707379	58706641	U6	+	15	60084788	60084894	1378147	Downstream	60084788	0.640824	Yes	yes
68068817..68074143	15	68068817	68074143	0.0134059	0.0128498	0.0119944	0.0211932	0.0201711	0.0123654	Differential	15_68068817_68074143	68071480	Kcnq3	-	15	65995171	66286224	1785256	Upstream	66286224	0.798695	Yes
68068817..68074143	15	68068817	68074143	0.0134059	0.0128498	0.0119944	0.0211932	0.0201711	0.0123654	Differential	15_68068817_68074143	68071480	Phf20l1	+	15	66577572	66645255	1493908	Upstream	66577572	0.838892	Yes
68068817..68074143	15	68068817	68074143	0.0134059	0.0128498	0.0119944	0.0211932	0.0201711	0.0123654	Differential	15_68068817_68074143	68071480	Wisp1	+	15	66891320	66923201	1180160	Upstream	66891320	0.789802	Yes
68068817..68074143	15	68068817	68074143	0.0134059	0.0128498	0.0119944	0.0211932	0.0201711	0.0123654	Differential	15_68068817_68074143	68071480	Zfat	-	15	68083766	68258856	187376	Downstream	68258856	0.946535	Yes
68068817..68074143	15	68068817	68074143	0.0134059	0.0128498	0.0119944	0.0211932	0.0201711	0.0123654	Differential	15_68068817_68074143	68071480	Mir30d	-	15	68340983	68363176	291696	Downstream	68363176	0.896958	Yes
68068817..68074143	15	68068817	68074143	0.0134059	0.0128498	0.0119944	0.0211932	0.0201711	0.0123654	Differential	15_68068817_68074143	68071480	Mir30d	-	15	68341208	68341289	269809	Downstream	68341289	0.896958	Yes
68068817..68074143	15	68068817	68074143	0.0134059	0.0128498	0.0119944	0.0211932	0.0201711	0.0123654	Differential	15_68068817_68074143	68071480	Gm7125	+	15	68876790	68877062	805310	Downstream	68876790	0.529723	Yes
87348655..87350834	15	87348655	87350834	0.0065312	0.012465	0.0101195	0.00860535	0.0123635	0.0137973	Differential	15_87348655_87350834	87349745	2210021J22Rik	-	15	85806972	85811697	1538048	Upstream	85811697	0.74653	Yes
87348655..87350834	15	87348655	87350834	0.0065312	0.012465	0.0101195	0.00860535	0.0123635	0.0137973	Differential	15_87348655_87350834	87349745	Pkdrej	-	15	85814676	85821733	1528012	Upstream	85821733	0.505657	Yes
87348655..87350834	15	87348655	87350834	0.0065312	0.012465	0.0101195	0.00860535	0.0123635	0.0137973	Differential	15_87348655_87350834	87349745	Panx2	+	15	89059734	89073567	1709989	Downstream	89059734	0.926187	Yes
87348655..87350834	15	87348655	87350834	0.0065312	0.012465	0.0101195	0.00860535	0.0123635	0.0137973	Differential	15_87348655_87350834	87349745	1810021B22Rik	-	15	89071196	89075852	1726107	Downstream	89075852	0.571496	Yes
87348655..87350834	15	87348655	87350834	0.0065312	0.012465	0.0101195	0.00860535	0.0123635	0.0137973	Differential	15_87348655_87350834	87349745	Trabd	+	15	89075124	89087077	1725379	Downstream	89075124	0.712742	Yes
87348655..87350834	15	87348655	87350834	0.0065312	0.012465	0.0101195	0.00860535	0.0123635	0.0137973	Differential	15_87348655_87350834	87349745	Adm2	+	15	89322972	89324728	1973227	Downstream	89322972	0.614127	Yes
31363331..31369049	16	31363331	31369049	0.00192298	0.00266949	0.00442275	0	0.00431878	0.00143568	Differential	16_31363331_31369049	31366190	1500031L02Rik	+	16	32099800	32108069	733610	Downstream	32099800	0.533745	Yes
31363331..31369049	16	31363331	31369049	0.00192298	0.00266949	0.00442275	0	0.00431878	0.00143568	Differential	16_31363331_31369049	31366190	Gm15729	+	16	32108865	32113743	742675	Downstream	32108865	0.512378	Yes
31363331..31369049	16	31363331	31369049	0.00192298	0.00266949	0.00442275	0	0.00431878	0.00143568	Differential	16_31363331_31369049	31366190	AC087556.1	+	16	32323145	32323401	956955	Downstream	32323145	0.67932	Yes
31363331..31369049	16	31363331	31369049	0.00192298	0.00266949	0.00442275	0	0.00431878	0.00143568	Differential	16_31363331_31369049	31366190	Tm4sf19	+	16	32400506	32408227	1034316	Downstream	32400506	0.541601	Yes
31363331..31369049	16	31363331	31369049	0.00192298	0.00266949	0.00442275	0	0.00431878	0.00143568	Differential	16_31363331_31369049	31366190	Gm10818	-	16	32665223	32668197	1302007	Downstream	32668197	0.725491	Yes
60901342..60902420	18	60901342	60902420	0.00222931	0	0.00578472	0.00591027	0	0.00554812	Differential	18_60901342_60902420	60901881	Rbm22	+	18	60560736	60572810	341145	Upstream	60560736	0.59377	Yes	yes
60901342..60902420	18	60901342	60902420	0.00222931	0	0.00578472	0.00591027	0	0.00554812	Differential	18_60901342_60902420	60901881	Tcof1	-	18	60813755	60848971	52910	Upstream	60848971	0.677492	Yes	yes
60901342..60902420	18	60901342	60902420	0.00222931	0	0.00578472	0.00591027	0	0.00554812	Differential	18_60901342_60902420	60901881	2700046A07Rik	-	18	62751675	62756347	1854466	Downstream	62756347	0.524528	Yes	yes
44387537..44390181	19	44387537	44390181	0.0451575	0.0239099	0.0326861	0.0398965	0.0335805	0.0257068	Differential	19_44387537_44390181	44388859	Hps1	-	19	42755105	42779978	1608881	Upstream	42779978	0.57569	Yes
44387537..44390181	19	44387537	44390181	0.0451575	0.0239099	0.0326861	0.0398965	0.0335805	0.0257068	Differential	19_44387537_44390181	44388859	Scd4	+	19	44333092	44346743	55767	Upstream	44333092	0.518409	Yes
44387537..44390181	19	44387537	44390181	0.0451575	0.0239099	0.0326861	0.0398965	0.0335805	0.0257068	Differential	19_44387537_44390181	44388859	Pax2	+	19	44756049	44838268	367190	Downstream	44756049	0.817066	Yes
44387537..44390181	19	44387537	44390181	0.0451575	0.0239099	0.0326861	0.0398965	0.0335805	0.0257068	Differential	19_44387537_44390181	44388859	Gm20395	-	19	44773762	44784512	395653	Downstream	44784512	0.830096	Yes
44387537..44390181	19	44387537	44390181	0.0451575	0.0239099	0.0326861	0.0398965	0.0335805	0.0257068	Differential	19_44387537_44390181	44388859	1700039E22Rik	-	19	44828493	44835938	447079	Downstream	44835938	0.770283	Yes
44387537..44390181	19	44387537	44390181	0.0451575	0.0239099	0.0326861	0.0398965	0.0335805	0.0257068	Differential	19_44387537_44390181	44388859	Lbx1	-	19	45232688	45235811	846952	Downstream	45235811	0.841578	Yes

### Sheet: ZT7VSZT19_ERNA_MRNA CORRELATION
Probe	Chr	Five_Prime_End	Three_Prime_End	zt3	zt7	zt11	zt15	zt19	zt23	Type	ID	Center	Gene	Strand	Gene_Chr	Gene_Five_Prime_End	Gene_Three_Prime_End	Distance	Orientation	TSS	Global_Correlation		BIDIRECTIONAL		Rhythmic eRNA
37024459..37025571	1	37024459	37025571	0	0.00134976	0.00213704	0.00156924	0.00301986	0.00418336	Intergenic	1_37024459_37025571	37025015	Cox5b	+	1	36691487	36693385	333528	Upstream	36691487	0.805089		BIDIRECTIONAL
37024459..37025571	1	37024459	37025571	0	0.00134976	0.00213704	0.00156924	0.00301986	0.00418336	Intergenic	1_37024459_37025571	37025015	Mitd1	-	1	37874801	37890411	865396	Downstream	37890411	0.628725		BIDIRECTIONAL
37024459..37025571	1	37024459	37025571	0	0.00134976	0.00213704	0.00156924	0.00301986	0.00418336	Intergenic	1_37024459_37025571	37025015	Eif5b	+	1	37998010	38055579	972995	Downstream	37998010	0.537776		BIDIRECTIONAL
151893310..151894419	2	151893310	151894419	0.024575	0.00677654	0.0115116	0.0163018	0.0112276	0.00402416	Intergenic	2_151893310_151894419	151893864	Gm14167	-	2	151540731	151542348	351516	Upstream	151542348	0.511491		BIDIRECTIONAL
151893310..151894419	2	151893310	151894419	0.024575	0.00677654	0.0115116	0.0163018	0.0112276	0.00402416	Intergenic	2_151893310_151894419	151893864	Rbck1	-	2	152316334	152332653	438789	Downstream	152332653	0.621716		BIDIRECTIONAL
151893310..151894419	2	151893310	151894419	0.024575	0.00677654	0.0115116	0.0163018	0.0112276	0.00402416	Intergenic	2_151893310_151894419	151893864	4930442J19Rik	+	2	151301974	151316247	591890	Upstream	151301974	0.815422		BIDIRECTIONAL
151893310..151894419	2	151893310	151894419	0.024575	0.00677654	0.0115116	0.0163018	0.0112276	0.00402416	Intergenic	2_151893310_151894419	151893864	Defb45	-	2	152593191	152599399	705535	Downstream	152599399	0.815422		BIDIRECTIONAL
151893310..151894419	2	151893310	151894419	0.024575	0.00677654	0.0115116	0.0163018	0.0112276	0.00402416	Intergenic	2_151893310_151894419	151893864	1700030C14Rik	-	2	152652883	152654330	760466	Downstream	152654330	0.751265		BIDIRECTIONAL
151893310..151894419	2	151893310	151894419	0.024575	0.00677654	0.0115116	0.0163018	0.0112276	0.00402416	Intergenic	2_151893310_151894419	151893864	H13	+	2	152669461	152708670	775597	Downstream	152669461	0.875376		BIDIRECTIONAL
151893310..151894419	2	151893310	151894419	0.024575	0.00677654	0.0115116	0.0163018	0.0112276	0.00402416	Intergenic	2_151893310_151894419	151893864	Ninl	-	2	150934519	151039382	854482	Upstream	151039382	0.561067		BIDIRECTIONAL
151893310..151894419	2	151893310	151894419	0.024575	0.00677654	0.0115116	0.0163018	0.0112276	0.00402416	Intergenic	2_151893310_151894419	151893864	Dusp15	-	2	152940995	152951698	1057834	Downstream	152951698	0.526461		BIDIRECTIONAL
151893310..151894419	2	151893310	151894419	0.024575	0.00677654	0.0115116	0.0163018	0.0112276	0.00402416	Intergenic	2_151893310_151894419	151893864	Ttll9	+	2	152962485	153008482	1068621	Downstream	152962485	0.875377		BIDIRECTIONAL
151893310..151894419	2	151893310	151894419	0.024575	0.00677654	0.0115116	0.0163018	0.0112276	0.00402416	Intergenic	2_151893310_151894419	151893864	Gm14199	-	2	152990017	152991631	1097767	Downstream	152991631	0.798977		BIDIRECTIONAL
151893310..151894419	2	151893310	151894419	0.024575	0.00677654	0.0115116	0.0163018	0.0112276	0.00402416	Intergenic	2_151893310_151894419	151893864	Xkr7	+	2	153031852	153055775	1137988	Downstream	153031852	0.64927		BIDIRECTIONAL
151893310..151894419	2	151893310	151894419	0.024575	0.00677654	0.0115116	0.0163018	0.0112276	0.00402416	Intergenic	2_151893310_151894419	151893864	Hck	+	2	153108468	153151441	1214604	Downstream	153108468	0.606294		BIDIRECTIONAL
151893310..151894419	2	151893310	151894419	0.024575	0.00677654	0.0115116	0.0163018	0.0112276	0.00402416	Intergenic	2_151893310_151894419	151893864	Tm9sf4	+	2	153161303	153210466	1267439	Downstream	153161303	0.688925		BIDIRECTIONAL
151893310..151894419	2	151893310	151894419	0.024575	0.00677654	0.0115116	0.0163018	0.0112276	0.00402416	Intergenic	2_151893310_151894419	151893864	Cst7	+	2	150570415	150578944	1323449	Upstream	150570415	0.72347		BIDIRECTIONAL
151893310..151894419	2	151893310	151894419	0.024575	0.00677654	0.0115116	0.0163018	0.0112276	0.00402416	Intergenic	2_151893310_151894419	151893864	Efcab8	+	2	153780879	153844752	1887015	Downstream	153780879	0.538242		BIDIRECTIONAL
69274141..69275093	3	69274141	69275093	0	0.00321675	0	0.00302628	0.00356026	0	Intergenic	3_69274141_69275093	69274617	Ppm1l	+	3	69316861	69560802	42244	Downstream	69316861	0.846372		BIDIRECTIONAL
69274141..69275093	3	69274141	69275093	0	0.00321675	0	0.00302628	0.00356026	0	Intergenic	3_69274141_69275093	69274617	snoU90	-	3	69085105	69085447	189170	Upstream	69085447	0.534235		BIDIRECTIONAL
69274141..69275093	3	69274141	69275093	0	0.00321675	0	0.00302628	0.00356026	0	Intergenic	3_69274141_69275093	69274617	Rpl32-ps	-	3	69716986	69717393	442776	Downstream	69717393	0.622481		BIDIRECTIONAL
69274141..69275093	3	69274141	69275093	0	0.00321675	0	0.00302628	0.00356026	0	Intergenic	3_69274141_69275093	69274617	Il12a	+	3	68690644	68698547	583973	Upstream	68690644	0.798779		BIDIRECTIONAL
139802268..139804464	3	139802268	139804464	0	0.00126611	0	0.00290267	0.00151538	0.000487	Intergenic	3_139802268_139804464	139803366	B930007M17Rik	+	3	139205694	139710299	597672	Upstream	139205694	0.653069		BIDIRECTIONAL		YES
139802268..139804464	3	139802268	139804464	0	0.00126611	0	0.00290267	0.00151538	0.000487	Intergenic	3_139802268_139804464	139803366	Tspan5	+	3	138742195	138904433	1061171	Upstream	138742195	0.737549		BIDIRECTIONAL		YES
69274141..69275093	3	69274141	69275093	0	0.00321675	0	0.00302628	0.00356026	0	Intergenic	3_69274141_69275093	69274617	Schip1	+	3	68064942	68626482	1209675	Upstream	68064942	0.587466		BIDIRECTIONAL
69274141..69275093	3	69274141	69275093	0	0.00321675	0	0.00302628	0.00356026	0	Intergenic	3_69274141_69275093	69274617	Iqcj	+	3	67892220	68056593	1382397	Upstream	67892220	0.647891		BIDIRECTIONAL
139802268..139804464	3	139802268	139804464	0	0.00126611	0	0.00290267	0.00151538	0.000487	Intergenic	3_139802268_139804464	139803366	Unc5c	+	3	141465564	141834924	1662198	Downstream	141465564	0.86094		BIDIRECTIONAL		YES
139802268..139804464	3	139802268	139804464	0	0.00126611	0	0.00290267	0.00151538	0.000487	Intergenic	3_139802268_139804464	139803366	Gm5105	-	3	138048761	138067388	1735978	Upstream	138067388	0.578533		BIDIRECTIONAL		YES
69274141..69275093	3	69274141	69275093	0	0.00321675	0	0.00302628	0.00356026	0	Intergenic	3_69274141_69275093	69274617	Rarres1	-	3	67478886	67515523	1759094	Upstream	67515523	0.729965		BIDIRECTIONAL
139802268..139804464	3	139802268	139804464	0	0.00126611	0	0.00290267	0.00151538	0.000487	Intergenic	3_139802268_139804464	139803366	Dapp1	-	3	137931007	137981545	1821821	Upstream	137981545	0.913853		BIDIRECTIONAL		YES
139802268..139804464	3	139802268	139804464	0	0.00126611	0	0.00290267	0.00151538	0.000487	Intergenic	3_139802268_139804464	139803366	Gm15689	-	3	141662889	141682900	1879534	Downstream	141682900	0.87117		BIDIRECTIONAL		YES
134998661..134999232	4	134998661	134999232	0	0	0.00189671	0	0	0.00747825	Intergenic	4_134998661_134999232	134998947	Syf2	+	4	134930898	134937548	68049	Upstream	134930898	0.781413		BIDIRECTIONAL
134998661..134999232	4	134998661	134999232	0	0	0.00189671	0	0	0.00747825	Intergenic	4_134998661_134999232	134998947	Tmem50a	-	4	134897849	134915024	83923	Upstream	134915024	0.51678		BIDIRECTIONAL
134998661..134999232	4	134998661	134999232	0	0	0.00189671	0	0	0.00747825	Intergenic	4_134998661_134999232	134998947	Rhd	+	4	134864536	134896172	134411	Upstream	134864536	0.516342		BIDIRECTIONAL
134998661..134999232	4	134998661	134999232	0	0	0.00189671	0	0	0.00747825	Intergenic	4_134998661_134999232	134998947	Gm16224	-	4	135143421	135144285	145338	Downstream	135144285	0.968284		BIDIRECTIONAL
33827893..33828868	4	33827893	33828868	0.00131983	0	0.00243702	0.00295496	0.00274055	0	Intergenic	4_33827893_33828868	33828381	AL929433.1	-	4	33628841	33628961	199420	Upstream	33628961	0.570611		BIDIRECTIONAL		YES
33827893..33828868	4	33827893	33828868	0.00131983	0	0.00243702	0.00295496	0.00274055	0	Intergenic	4_33827893_33828868	33828381	Gm12753	+	4	34130854	34134800	302473	Downstream	34130854	0.803245		BIDIRECTIONAL		YES
134998661..134999232	4	134998661	134999232	0	0	0.00189671	0	0	0.00747825	Intergenic	4_134998661_134999232	134998947	Mir700	-	4	135416555	135416633	417686	Downstream	135416633	0.73337		BIDIRECTIONAL
33827893..33828868	4	33827893	33828868	0.00131983	0	0.00243702	0.00295496	0.00274055	0	Intergenic	4_33827893_33828868	33828381	Rngtt	+	4	33310311	33502614	518070	Upstream	33310311	0.741071		BIDIRECTIONAL		YES
134998661..134999232	4	134998661	134999232	0	0	0.00189671	0	0	0.00747825	Intergenic	4_134998661_134999232	134998947	AL669982.1	+	4	134468364	134468454	530583	Upstream	134468364	0.962473		BIDIRECTIONAL
134998661..134999232	4	134998661	134999232	0	0	0.00189671	0	0	0.00747825	Intergenic	4_134998661_134999232	134998947	Stmn1	+	4	134468320	134473843	530627	Upstream	134468320	0.520695		BIDIRECTIONAL
134998661..134999232	4	134998661	134999232	0	0	0.00189671	0	0	0.00747825	Intergenic	4_134998661_134999232	134998947	Slc30a2	+	4	134343181	134354484	655766	Upstream	134343181	0.692939		BIDIRECTIONAL
134998661..134999232	4	134998661	134999232	0	0	0.00189671	0	0	0.00747825	Intergenic	4_134998661_134999232	134998947	Il28ra	+	4	135686287	135708181	687340	Downstream	135686287	0.682881		BIDIRECTIONAL
134998661..134999232	4	134998661	134999232	0	0	0.00189671	0	0	0.00747825	Intergenic	4_134998661_134999232	134998947	Pdik1l	-	4	134275002	134287895	711052	Upstream	134287895	0.538717		BIDIRECTIONAL
33827893..33828868	4	33827893	33828868	0.00131983	0	0.00243702	0.00295496	0.00274055	0	Intergenic	4_33827893_33828868	33828381	7SK	+	4	34683879	34684185	855498	Downstream	34683879	0.529778		BIDIRECTIONAL		YES
134998661..134999232	4	134998661	134999232	0	0	0.00189671	0	0	0.00747825	Intergenic	4_134998661_134999232	134998947	Srsf10	+	4	135855747	135869908	856800	Downstream	135855747	0.563452		BIDIRECTIONAL
134998661..134999232	4	134998661	134999232	0	0	0.00189671	0	0	0.00747825	Intergenic	4_134998661_134999232	134998947	Sh3bgrl3	-	4	134127406	134128789	870158	Upstream	134128789	0.897557		BIDIRECTIONAL
134998661..134999232	4	134998661	134999232	0	0	0.00189671	0	0	0.00747825	Intergenic	4_134998661_134999232	134998947	Pnrc2	-	4	135870918	135873850	874903	Downstream	135873850	0.678548		BIDIRECTIONAL
134998661..134999232	4	134998661	134999232	0	0	0.00189671	0	0	0.00747825	Intergenic	4_134998661_134999232	134998947	Rpl11	-	4	136028265	136053428	1054481	Downstream	136053428	0.700059		BIDIRECTIONAL
33827893..33828868	4	33827893	33828868	0.00131983	0	0.00243702	0.00295496	0.00274055	0	Intergenic	4_33827893_33828868	33828381	Zfp292	-	4	34803113	34882960	1054579	Downstream	34882960	0.515923		BIDIRECTIONAL		YES
33827893..33828868	4	33827893	33828868	0.00131983	0	0.00243702	0.00295496	0.00274055	0	Intergenic	4_33827893_33828868	33828381	Gm12364	+	4	34962220	34966965	1133839	Downstream	34962220	0.908609		BIDIRECTIONAL		YES
33827893..33828868	4	33827893	33828868	0.00131983	0	0.00243702	0.00295496	0.00274055	0	Intergenic	4_33827893_33828868	33828381	7SK	+	4	32514787	32515053	1313594	Upstream	32514787	0.529778		BIDIRECTIONAL		YES
33827893..33828868	4	33827893	33828868	0.00131983	0	0.00243702	0.00295496	0.00274055	0	Intergenic	4_33827893_33828868	33828381	Mob3b	-	4	34949074	35157484	1329103	Downstream	35157484	0.709567		BIDIRECTIONAL		YES
134998661..134999232	4	134998661	134999232	0	0	0.00189671	0	0	0.00747825	Intergenic	4_134998661_134999232	134998947	BX537327.1	+	4	133654002	133654255	1344945	Upstream	133654002	0.89321		BIDIRECTIONAL
134998661..134999232	4	134998661	134999232	0	0	0.00189671	0	0	0.00747825	Intergenic	4_134998661_134999232	134998947	Nr0b2	+	4	133553376	133556536	1445571	Upstream	133553376	0.545216		BIDIRECTIONAL
134998661..134999232	4	134998661	134999232	0	0	0.00189671	0	0	0.00747825	Intergenic	4_134998661_134999232	134998947	Nudc	-	4	133532542	133545996	1452951	Upstream	133545996	0.690323		BIDIRECTIONAL
134998661..134999232	4	134998661	134999232	0	0	0.00189671	0	0	0.00747825	Intergenic	4_134998661_134999232	134998947	Trnp1	-	4	133491100	133498550	1500397	Upstream	133498550	0.832941		BIDIRECTIONAL
134998661..134999232	4	134998661	134999232	0	0	0.00189671	0	0	0.00747825	Intergenic	4_134998661_134999232	134998947	Gm13257	-	4	133479356	133482526	1516421	Upstream	133482526	0.861438		BIDIRECTIONAL
134998661..134999232	4	134998661	134999232	0	0	0.00189671	0	0	0.00747825	Intergenic	4_134998661_134999232	134998947	Fam46b	+	4	133480132	133487938	1518815	Upstream	133480132	0.519655		BIDIRECTIONAL
33827893..33828868	4	33827893	33828868	0.00131983	0	0.00243702	0.00295496	0.00274055	0	Intergenic	4_33827893_33828868	33828381	Gm11932	+	4	32251761	32265835	1576620	Upstream	32251761	0.828312		BIDIRECTIONAL		YES
33827893..33828868	4	33827893	33828868	0.00131983	0	0.00243702	0.00295496	0.00274055	0	Intergenic	4_33827893_33828868	33828381	Bach2	+	4	32238804	32586108	1589577	Upstream	32238804	0.657446		BIDIRECTIONAL		YES
134998661..134999232	4	134998661	134999232	0	0	0.00189671	0	0	0.00747825	Intergenic	4_134998661_134999232	134998947	C1qa	-	4	136895917	136898803	1899856	Downstream	136898803	0.613357		BIDIRECTIONAL
65908754..65910741	5	65908754	65910741	0.00383105	0.00139922	0.00251352	0.00290145	0.000673	0	Intergenic	5_65908754_65910741	65909748	Chrna9	+	5	65934921	65977326	25173	Downstream	65934921	0.592939		BIDIRECTIONAL		YES
121087968..121090412	5	121087968	121090412	0.00395283	0.00676304	0.00516802	0	0.00136167	0.000969	Intergenic	5_121087968_121090412	121089190	Oas1a	-	5	120896256	120907521	181669	Upstream	120907521	0.66608		BIDIRECTIONAL		YES
121087968..121090412	5	121087968	121090412	0.00395283	0.00676304	0.00516802	0	0.00136167	0.000969	Intergenic	5_121087968_121090412	121089190	Oas1f	+	5	120847367	120857986	241823	Upstream	120847367	0.784019		BIDIRECTIONAL		YES
121087968..121090412	5	121087968	121090412	0.00395283	0.00676304	0.00516802	0	0.00136167	0.000969	Intergenic	5_121087968_121090412	121089190	AC125183.1	-	5	120628335	120634235	454955	Upstream	120634235	0.640715		BIDIRECTIONAL		YES
121087968..121090412	5	121087968	121090412	0.00395283	0.00676304	0.00516802	0	0.00136167	0.000969	Intergenic	5_121087968_121090412	121089190	Ddx54	+	5	120613130	120628590	476060	Upstream	120613130	0.801616		BIDIRECTIONAL		YES
65908754..65910741	5	65908754	65910741	0.00383105	0.00139922	0.00251352	0.00290145	0.000673	0	Intergenic	5_65908754_65910741	65909748	Klb	+	5	65348386	65384003	561362	Upstream	65348386	0.742746		BIDIRECTIONAL		YES
121087968..121090412	5	121087968	121090412	0.00395283	0.00676304	0.00516802	0	0.00136167	0.000969	Intergenic	5_121087968_121090412	121089190	Plbd2	-	5	120483282	120503625	585565	Upstream	120503625	0.784751		BIDIRECTIONAL		YES
121087968..121090412	5	121087968	121090412	0.00395283	0.00676304	0.00516802	0	0.00136167	0.000969	Intergenic	5_121087968_121090412	121089190	Sdsl	-	5	120458186	120472810	616380	Upstream	120472810	0.934133		BIDIRECTIONAL		YES
65908754..65910741	5	65908754	65910741	0.00383105	0.00139922	0.00251352	0.00290145	0.000673	0	Intergenic	5_65908754_65910741	65909748	Phox2b	-	5	67094397	67099301	1189553	Downstream	67099301	0.658253		BIDIRECTIONAL		YES
121087968..121090412	5	121087968	121090412	0.00395283	0.00676304	0.00516802	0	0.00136167	0.000969	Intergenic	5_121087968_121090412	121089190	Gpn3	+	5	122371876	122382902	1282686	Downstream	122371876	0.575178		BIDIRECTIONAL		YES
121087968..121090412	5	121087968	121090412	0.00395283	0.00676304	0.00516802	0	0.00136167	0.000969	Intergenic	5_121087968_121090412	121089190	1500011H22Rik	-	5	122364580	122372364	1283174	Downstream	122372364	0.655837		BIDIRECTIONAL		YES
121087968..121090412	5	121087968	121090412	0.00395283	0.00676304	0.00516802	0	0.00136167	0.000969	Intergenic	5_121087968_121090412	121089190	Anapc7	+	5	122421693	122444912	1332503	Downstream	122421693	0.694491		BIDIRECTIONAL		YES
121087968..121090412	5	121087968	121090412	0.00395283	0.00676304	0.00516802	0	0.00136167	0.000969	Intergenic	5_121087968_121090412	121089190	Gm10064	-	5	122697196	122697603	1608413	Downstream	122697603	0.610171		BIDIRECTIONAL		YES
121087968..121090412	5	121087968	121090412	0.00395283	0.00676304	0.00516802	0	0.00136167	0.000969	Intergenic	5_121087968_121090412	121089190	Rnf34	+	5	122850188	122868945	1760998	Downstream	122850188	0.69366		BIDIRECTIONAL		YES
121087968..121090412	5	121087968	121090412	0.00395283	0.00676304	0.00516802	0	0.00136167	0.000969	Intergenic	5_121087968_121090412	121089190	A930024E05Rik	+	5	122989354	122998345	1900164	Downstream	122989354	0.610363		BIDIRECTIONAL		YES
65908754..65910741	5	65908754	65910741	0.00383105	0.00139922	0.00251352	0.00290145	0.000673	0	Intergenic	5_65908754_65910741	65909748	Rell1	-	5	63908896	63968905	1940843	Upstream	63968905	0.598532		BIDIRECTIONAL		YES
65908754..65910741	5	65908754	65910741	0.00383105	0.00139922	0.00251352	0.00290145	0.000673	0	Intergenic	5_65908754_65910741	65909748	Gm15819	+	5	63923901	63924969	1985847	Upstream	63923901	0.621056		BIDIRECTIONAL		YES
34605803..34607087	7	34605803	34607087	0.0567266	0.0845433	0.0868863	0.140032	0.120022	0.0595344	Intergenic	7_34605803_34607087	34606445	Kctd15	-	7	34639014	34655509	49064	Downstream	34655509	0.777616		BIDIRECTIONAL		YES
34605803..34607087	7	34605803	34607087	0.0567266	0.0845433	0.0868863	0.140032	0.120022	0.0595344	Intergenic	7_34605803_34607087	34606445	Gm12756	-	7	34665413	34673999	67554	Downstream	34673999	0.659341		BIDIRECTIONAL		YES
34605803..34607087	7	34605803	34607087	0.0567266	0.0845433	0.0868863	0.140032	0.120022	0.0595344	Intergenic	7_34605803_34607087	34606445	Chst8	-	7	34674468	34812711	206266	Downstream	34812711	0.731313		BIDIRECTIONAL		YES
34605803..34607087	7	34605803	34607087	0.0567266	0.0845433	0.0868863	0.140032	0.120022	0.0595344	Intergenic	7_34605803_34607087	34606445	4931406P16Rik	-	7	34236707	34313551	292894	Upstream	34313551	0.725226		BIDIRECTIONAL		YES
34605803..34607087	7	34605803	34607087	0.0567266	0.0845433	0.0868863	0.140032	0.120022	0.0595344	Intergenic	7_34605803_34607087	34606445	Pepd	+	7	34912379	35044710	305934	Downstream	34912379	0.754459		BIDIRECTIONAL		YES
34605803..34607087	7	34605803	34607087	0.0567266	0.0845433	0.0868863	0.140032	0.120022	0.0595344	Intergenic	7_34605803_34607087	34606445	Gm6096	+	7	34251038	34251493	355407	Upstream	34251038	0.974501		BIDIRECTIONAL		YES
34605803..34607087	7	34605803	34607087	0.0567266	0.0845433	0.0868863	0.140032	0.120022	0.0595344	Intergenic	7_34605803_34607087	34606445	Wtip	-	7	34109543	34133268	473177	Upstream	34133268	0.937721		BIDIRECTIONAL		YES
34605803..34607087	7	34605803	34607087	0.0567266	0.0845433	0.0868863	0.140032	0.120022	0.0595344	Intergenic	7_34605803_34607087	34606445	Gpatch1	-	7	35276536	35318440	711995	Downstream	35318440	0.501569		BIDIRECTIONAL		YES
34605803..34607087	7	34605803	34607087	0.0567266	0.0845433	0.0868863	0.140032	0.120022	0.0595344	Intergenic	7_34605803_34607087	34606445	Slc7a9	+	7	35449037	35466036	842592	Downstream	35449037	0.742966		BIDIRECTIONAL		YES
34605803..34607087	7	34605803	34607087	0.0567266	0.0845433	0.0868863	0.140032	0.120022	0.0595344	Intergenic	7_34605803_34607087	34606445	Ankrd27	+	7	35586247	35639237	979802	Downstream	35586247	0.926004		BIDIRECTIONAL		YES
120357302..120360060	11	120357302	120360060	0.0286149	0.0283785	0.0275067	0.0318773	0.045766	0.0206101	Intergenic	11_120357302_120360060	120358681	0610009L18Rik	+	11	120348678	120351190	10003	Upstream	120348678	0.559104		BIDIRECTIONAL
120357302..120360060	11	120357302	120360060	0.0286149	0.0283785	0.0275067	0.0318773	0.045766	0.0206101	Intergenic	11_120357302_120360060	120358681	Nploc4	-	11	120380370	120437708	79027	Downstream	120437708	0.50257		BIDIRECTIONAL
120357302..120360060	11	120357302	120360060	0.0286149	0.0283785	0.0275067	0.0318773	0.045766	0.0206101	Intergenic	11_120357302_120360060	120358681	Bahcc1	+	11	120232947	120292296	125734	Upstream	120232947	0.52005		BIDIRECTIONAL
120357302..120360060	11	120357302	120360060	0.0286149	0.0283785	0.0275067	0.0318773	0.045766	0.0206101	Intergenic	11_120357302_120360060	120358681	2900052L18Rik	-	11	120229802	120231585	127096	Upstream	120231585	0.719162		BIDIRECTIONAL
120357302..120360060	11	120357302	120360060	0.0286149	0.0283785	0.0275067	0.0318773	0.045766	0.0206101	Intergenic	11_120357302_120360060	120358681	Gm11770	-	11	120215082	120216993	141688	Upstream	120216993	0.628616		BIDIRECTIONAL
120357302..120360060	11	120357302	120360060	0.0286149	0.0283785	0.0275067	0.0318773	0.045766	0.0206101	Intergenic	11_120357302_120360060	120358681	Gcgr	+	11	120530699	120538986	172018	Downstream	120530699	0.740547		BIDIRECTIONAL
120357302..120360060	11	120357302	120360060	0.0286149	0.0283785	0.0275067	0.0318773	0.045766	0.0206101	Intergenic	11_120357302_120360060	120358681	2410002I01Rik	-	11	120090531	120098731	259950	Upstream	120098731	0.797653		BIDIRECTIONAL
120357302..120360060	11	120357302	120360060	0.0286149	0.0283785	0.0275067	0.0318773	0.045766	0.0206101	Intergenic	11_120357302_120360060	120358681	Gm11768	+	11	120647670	120657061	288989	Downstream	120647670	0.790936		BIDIRECTIONAL
120357302..120360060	11	120357302	120360060	0.0286149	0.0283785	0.0275067	0.0318773	0.045766	0.0206101	Intergenic	11_120357302_120360060	120358681	Mir338	-	11	120014765	120014862	343819	Upstream	120014862	0.533763		BIDIRECTIONAL
120357302..120360060	11	120357302	120360060	0.0286149	0.0283785	0.0275067	0.0318773	0.045766	0.0206101	Intergenic	11_120357302_120360060	120358681	Lrrc45	+	11	120713925	120721128	355244	Downstream	120713925	0.54215		BIDIRECTIONAL
120357302..120360060	11	120357302	120360060	0.0286149	0.0283785	0.0275067	0.0318773	0.045766	0.0206101	Intergenic	11_120357302_120360060	120358681	Gm11767	-	11	119935803	119942698	415983	Upstream	119942698	0.829231		BIDIRECTIONAL
120357302..120360060	11	120357302	120360060	0.0286149	0.0283785	0.0275067	0.0318773	0.045766	0.0206101	Intergenic	11_120357302_120360060	120358681	Gm11766	+	11	119938511	119942074	420170	Upstream	119938511	0.870646		BIDIRECTIONAL
120357302..120360060	11	120357302	120360060	0.0286149	0.0283785	0.0275067	0.0318773	0.045766	0.0206101	Intergenic	11_120357302_120360060	120358681	A430071A18Rik	-	11	119820812	119834365	524316	Upstream	119834365	0.771433		BIDIRECTIONAL
120357302..120360060	11	120357302	120360060	0.0286149	0.0283785	0.0275067	0.0318773	0.045766	0.0206101	Intergenic	11_120357302_120360060	120358681	Ccdc57	-	11	120826529	120932872	574191	Downstream	120932872	0.593831		BIDIRECTIONAL
120357302..120360060	11	120357302	120360060	0.0286149	0.0283785	0.0275067	0.0318773	0.045766	0.0206101	Intergenic	11_120357302_120360060	120358681	Slc16a3	+	11	120948480	120960868	589799	Downstream	120948480	0.68005		BIDIRECTIONAL
120357302..120360060	11	120357302	120360060	0.0286149	0.0283785	0.0275067	0.0318773	0.045766	0.0206101	Intergenic	11_120357302_120360060	120358681	Rptor	+	11	119602905	119899576	755776	Upstream	119602905	0.765398		BIDIRECTIONAL
120357302..120360060	11	120357302	120360060	0.0286149	0.0283785	0.0275067	0.0318773	0.045766	0.0206101	Intergenic	11_120357302_120360060	120358681	Uts2r	+	11	121160271	121161973	801590	Downstream	121160271	0.609968		BIDIRECTIONAL
120357302..120360060	11	120357302	120360060	0.0286149	0.0283785	0.0275067	0.0318773	0.045766	0.0206101	Intergenic	11_120357302_120360060	120358681	Rnf213	+	11	119393100	119487418	965581	Upstream	119393100	0.599711		BIDIRECTIONAL
120357302..120360060	11	120357302	120360060	0.0286149	0.0283785	0.0275067	0.0318773	0.045766	0.0206101	Intergenic	11_120357302_120360060	120358681	Slc26a11	+	11	119355557	119381079	1003124	Upstream	119355557	0.529311		BIDIRECTIONAL
120357302..120360060	11	120357302	120360060	0.0286149	0.0283785	0.0275067	0.0318773	0.045766	0.0206101	Intergenic	11_120357302_120360060	120358681	Tbcd	+	11	121451949	121617164	1093268	Downstream	121451949	0.655969		BIDIRECTIONAL
120357302..120360060	11	120357302	120360060	0.0286149	0.0283785	0.0275067	0.0318773	0.045766	0.0206101	Intergenic	11_120357302_120360060	120358681	Gm11753	-	11	119183953	119184516	1174165	Upstream	119184516	0.593713		BIDIRECTIONAL
120357302..120360060	11	120357302	120360060	0.0286149	0.0283785	0.0275067	0.0318773	0.045766	0.0206101	Intergenic	11_120357302_120360060	120358681	Gm11754	-	11	119106328	119111425	1247256	Upstream	119111425	0.893037		BIDIRECTIONAL
120357302..120360060	11	120357302	120360060	0.0286149	0.0283785	0.0275067	0.0318773	0.045766	0.0206101	Intergenic	11_120357302_120360060	120358681	B3gntl1	-	11	121616197	121673153	1314472	Downstream	121673153	0.688573		BIDIRECTIONAL
120357302..120360060	11	120357302	120360060	0.0286149	0.0283785	0.0275067	0.0318773	0.045766	0.0206101	Intergenic	11_120357302_120360060	120358681	Rbfox3	-	11	118489762	118911597	1447084	Upstream	118911597	0.865294		BIDIRECTIONAL
120357302..120360060	11	120357302	120360060	0.0286149	0.0283785	0.0275067	0.0318773	0.045766	0.0206101	Intergenic	11_120357302_120360060	120358681	AL591544.1	-	11	118852723	118852788	1505893	Upstream	118852788	0.842559		BIDIRECTIONAL
120357302..120360060	11	120357302	120360060	0.0286149	0.0283785	0.0275067	0.0318773	0.045766	0.0206101	Intergenic	11_120357302_120360060	120358681	Gm11750	+	11	118791372	118793828	1567309	Upstream	118791372	0.691169		BIDIRECTIONAL
120357302..120360060	11	120357302	120360060	0.0286149	0.0283785	0.0275067	0.0318773	0.045766	0.0206101	Intergenic	11_120357302_120360060	120358681	Gm11748	-	11	118476470	118479458	1879223	Upstream	118479458	0.923286		BIDIRECTIONAL
120357302..120360060	11	120357302	120360060	0.0286149	0.0283785	0.0275067	0.0318773	0.045766	0.0206101	Intergenic	11_120357302_120360060	120358681	Engase	+	11	118476829	118489209	1881852	Upstream	118476829	0.519533		BIDIRECTIONAL
104575541..104576466	12	104575541	104576466	0.00106553	0.00165527	0.00725507	0.00188614	0	0.00251408	Intergenic	12_104575541_104576466	104576003	Serpina3m	+	12	104338486	104394257	237517	Upstream	104338486	0.630649		BIDIRECTIONAL		YES
104575541..104576466	12	104575541	104576466	0.00106553	0.00165527	0.00725507	0.00188614	0	0.00251408	Intergenic	12_104575541_104576466	104576003	Glrx5	+	12	105032689	105040910	456686	Downstream	105032689	0.513036		BIDIRECTIONAL		YES
104575541..104576466	12	104575541	104576466	0.00106553	0.00165527	0.00725507	0.00188614	0	0.00251408	Intergenic	12_104575541_104576466	104576003	Tcl1b1	+	12	105159690	105166622	583687	Downstream	105159690	0.786571		BIDIRECTIONAL		YES
104575541..104576466	12	104575541	104576466	0.00106553	0.00165527	0.00725507	0.00188614	0	0.00251408	Intergenic	12_104575541_104576466	104576003	Tcl1b3	+	12	105191043	105195610	615040	Downstream	105191043	0.941775		BIDIRECTIONAL		YES
104575541..104576466	12	104575541	104576466	0.00106553	0.00165527	0.00725507	0.00188614	0	0.00251408	Intergenic	12_104575541_104576466	104576003	Gm20697	+	12	105216757	105217583	640754	Downstream	105216757	0.79665		BIDIRECTIONAL		YES
104575541..104576466	12	104575541	104576466	0.00106553	0.00165527	0.00725507	0.00188614	0	0.00251408	Intergenic	12_104575541_104576466	104576003	4933433P14Rik	+	12	105685352	105703047	1109349	Downstream	105685352	0.738484		BIDIRECTIONAL		YES
104575541..104576466	12	104575541	104576466	0.00106553	0.00165527	0.00725507	0.00188614	0	0.00251408	Intergenic	12_104575541_104576466	104576003	Papola	+	12	105784694	105838944	1208691	Downstream	105784694	0.592133		BIDIRECTIONAL		YES
104575541..104576466	12	104575541	104576466	0.00106553	0.00165527	0.00725507	0.00188614	0	0.00251408	Intergenic	12_104575541_104576466	104576003	Ubr7	+	12	102757975	102777701	1818028	Upstream	102757975	0.638111		BIDIRECTIONAL		YES
76657071..76660266	14	76657071	76660266	0.00756136	0.00317949	0.00847655	0.00836893	0.00998363	0.00572196	Intergenic	14_76657071_76660266	76658669	Enox1	+	14	77156763	77721760	498094	Downstream	77156763	0.639915		BIDIRECTIONAL
76657071..76660266	14	76657071	76660266	0.00756136	0.00317949	0.00847655	0.00836893	0.00998363	0.00572196	Intergenic	14_76657071_76660266	76658669	Gm10132	-	14	77251801	77252327	593658	Downstream	77252327	0.544988		BIDIRECTIONAL
76657071..76660266	14	76657071	76660266	0.00756136	0.00317949	0.00847655	0.00836893	0.00998363	0.00572196	Intergenic	14_76657071_76660266	76658669	SNORA5	-	14	75972486	75972619	686050	Upstream	75972619	0.574862		BIDIRECTIONAL
76657071..76660266	14	76657071	76660266	0.00756136	0.00317949	0.00847655	0.00836893	0.00998363	0.00572196	Intergenic	14_76657071_76660266	76658669	Gm6994	-	14	77479483	77506868	848199	Downstream	77506868	0.672748		BIDIRECTIONAL
76657071..76660266	14	76657071	76660266	0.00756136	0.00317949	0.00847655	0.00836893	0.00998363	0.00572196	Intergenic	14_76657071_76660266	76658669	n-R5s48	+	14	77530398	77530507	871729	Downstream	77530398	0.854059		BIDIRECTIONAL
76657071..76660266	14	76657071	76660266	0.00756136	0.00317949	0.00847655	0.00836893	0.00998363	0.00572196	Intergenic	14_76657071_76660266	76658669	Spert	-	14	75582834	75593116	1065553	Upstream	75593116	0.608246		BIDIRECTIONAL
76657071..76660266	14	76657071	76660266	0.00756136	0.00317949	0.00847655	0.00836893	0.00998363	0.00572196	Intergenic	14_76657071_76660266	76658669	Gm1587	-	14	77794823	77798864	1140195	Downstream	77798864	0.774383		BIDIRECTIONAL
76657071..76660266	14	76657071	76660266	0.00756136	0.00317949	0.00847655	0.00836893	0.00998363	0.00572196	Intergenic	14_76657071_76660266	76658669	Siah3	+	14	75455982	75526141	1202687	Upstream	75455982	0.667987		BIDIRECTIONAL
76657071..76660266	14	76657071	76660266	0.00756136	0.00317949	0.00847655	0.00836893	0.00998363	0.00572196	Intergenic	14_76657071_76660266	76658669	Gm15628	-	14	75136270	75136912	1521757	Upstream	75136912	0.60862		BIDIRECTIONAL
76657071..76660266	14	76657071	76660266	0.00756136	0.00317949	0.00847655	0.00836893	0.00998363	0.00572196	Intergenic	14_76657071_76660266	76658669	Tnfsf11	-	14	78277445	78308043	1649374	Downstream	78308043	0.767813		BIDIRECTIONAL
32009725..32010816	16	32009725	32010816	0.168451	0.142146	0.168437	0.159277	0.256724	0.172495	Intergenic	16_32009725_32010816	32010271	2310010M20Rik	+	16	32271468	32274779	261197	Downstream	32271468	0.540397		BIDIRECTIONAL		YES
32009725..32010816	16	32009725	32010816	0.168451	0.142146	0.168437	0.159277	0.256724	0.172495	Intergenic	16_32009725_32010816	32010271	AC087556.1	+	16	32323145	32323401	312874	Downstream	32323145	0.935701		BIDIRECTIONAL		YES
32009725..32010816	16	32009725	32010816	0.168451	0.142146	0.168437	0.159277	0.256724	0.172495	Intergenic	16_32009725_32010816	32010271	Tm4sf19	+	16	32400506	32408227	390235	Downstream	32400506	0.84782		BIDIRECTIONAL		YES
32009725..32010816	16	32009725	32010816	0.168451	0.142146	0.168437	0.159277	0.256724	0.172495	Intergenic	16_32009725_32010816	32010271	Zdhhc19	+	16	32496265	32561966	485994	Downstream	32496265	0.673709		BIDIRECTIONAL		YES
32009725..32010816	16	32009725	32010816	0.168451	0.142146	0.168437	0.159277	0.256724	0.172495	Intergenic	16_32009725_32010816	32010271	Tnk2	+	16	32643874	32683493	633603	Downstream	32643874	0.653596		BIDIRECTIONAL		YES
32009725..32010816	16	32009725	32010816	0.168451	0.142146	0.168437	0.159277	0.256724	0.172495	Intergenic	16_32009725_32010816	32010271	Gm10818	-	16	32665223	32668197	657926	Downstream	32668197	0.805205		BIDIRECTIONAL		YES
32009725..32010816	16	32009725	32010816	0.168451	0.142146	0.168437	0.159277	0.256724	0.172495	Intergenic	16_32009725_32010816	32010271	AC126023.1	+	16	33068110	33068182	1057839	Downstream	33068110	0.597689		BIDIRECTIONAL		YES
32009725..32010816	16	32009725	32010816	0.168451	0.142146	0.168437	0.159277	0.256724	0.172495	Intergenic	16_32009725_32010816	32010271	Slc12a8	+	16	33517328	33664135	1507057	Downstream	33517328	0.639994		BIDIRECTIONAL		YES
32009725..32010816	16	32009725	32010816	0.168451	0.142146	0.168437	0.159277	0.256724	0.172495	Intergenic	16_32009725_32010816	32010271	Gm15657	-	16	33786352	33796874	1786603	Downstream	33796874	0.679222		BIDIRECTIONAL		YES
11435051..11435879	X	11435051	11435879	0.0116129	0.0119152	0.0136889	0	0.00570605	0.011169	Intergenic	X_11435051_11435879	11435465	Gm14475	+	X	11324659	11324976	110806	Upstream	11324659	0.531594		BIDIRECTIONAL		YES
11435051..11435879	X	11435051	11435879	0.0116129	0.0119152	0.0136889	0	0.00570605	0.011169	Intergenic	X_11435051_11435879	11435465	Gm14493	-	X	10717473	10718710	716755	Upstream	10718710	0.74301		BIDIRECTIONAL		YES
11435051..11435879	X	11435051	11435879	0.0116129	0.0119152	0.0136889	0	0.00570605	0.011169	Intergenic	X_11435051_11435879	11435465	Mid1ip1	+	X	10715013	10719690	720452	Upstream	10715013	0.778249		BIDIRECTIONAL		YES
11435051..11435879	X	11435051	11435879	0.0116129	0.0119152	0.0136889	0	0.00570605	0.011169	Intergenic	X_11435051_11435879	11435465	Tspan7	+	X	10485158	10596605	950307	Upstream	10485158	0.940819		BIDIRECTIONAL		YES
11435051..11435879	X	11435051	11435879	0.0116129	0.0119152	0.0136889	0	0.00570605	0.011169	Intergenic	X_11435051_11435879	11435465	Atp6ap2	+	X	12587801	12617049	1152336	Downstream	12587801	0.87771		BIDIRECTIONAL		YES
11435051..11435879	X	11435051	11435879	0.0116129	0.0119152	0.0136889	0	0.00570605	0.011169	Intergenic	X_11435051_11435879	11435465	1810030O07Rik	-	X	12654879	12673668	1238203	Downstream	12673668	0.726683		BIDIRECTIONAL		YES
11435051..11435879	X	11435051	11435879	0.0116129	0.0119152	0.0136889	0	0.00570605	0.011169	Intergenic	X_11435051_11435879	11435465	Med14	-	X	12675369	12762073	1326608	Downstream	12762073	0.55699		BIDIRECTIONAL		YES
11435051..11435879	X	11435051	11435879	0.0116129	0.0119152	0.0136889	0	0.00570605	0.011169	Intergenic	X_11435051_11435879	11435465	Dynlt3	-	X	9654267	9663003	1772462	Upstream	9663003	0.760642		BIDIRECTIONAL		YES
11435051..11435879	X	11435051	11435879	0.0116129	0.0119152	0.0136889	0	0.00570605	0.011169	Intergenic	X_11435051_11435879	11435465	Gm5132	-	X	9571960	9572391	1863074	Upstream	9572391	0.903613		BIDIRECTIONAL		YES
11435051..11435879	X	11435051	11435879	0.0116129	0.0119152	0.0136889	0	0.00570605	0.011169	Intergenic	X_11435051_11435879	11435465	Cybb	-	X	9435252	9487771	1947694	Upstream	9487771	0.675104		BIDIRECTIONAL		YES

### Sheet: ZT11VSZT23_ERNA_MRNACORRELATION
Probe	Chr	Five_Prime_End	Three_Prime_End	zt3	zt7	zt11	zt15	zt19	zt23	Type	ID	Center	Gene	Strand	Gene_Chr	Gene_Five_Prime_End	Gene_Three_Prime_End	Distance	Orientation	TSS	Global_Correlation		bidirectional	Rhythmic eRNA
101698636..101701905	11	101698636	101701905	0.00409316	0.00985307	0.00582293	0.00771129	0.00285423	0.00442503	Intergenic	11_101698636_101701905	101700270	Krtap4-9	+	11	99785200	99786257	1915070	Upstream	99785200	0.767661		Yes
101698636..101701905	11	101698636	101701905	0.00409316	0.00985307	0.00582293	0.00771129	0.00285423	0.00442503	Intergenic	11_101698636_101701905	101700270	Krtap29-1	-	11	99978025	99979053	1721217	Upstream	99979053	0.702448		Yes
101698636..101701905	11	101698636	101701905	0.00409316	0.00985307	0.00582293	0.00771129	0.00285423	0.00442503	Intergenic	11_101698636_101701905	101700270	Krt36	-	11	100102007	100105626	1594644	Upstream	100105626	0.767661		Yes
101698636..101701905	11	101698636	101701905	0.00409316	0.00985307	0.00582293	0.00771129	0.00285423	0.00442503	Intergenic	11_101698636_101701905	101700270	Gm12348	+	11	100401508	100402252	1298762	Upstream	100401508	0.947304		Yes
101698636..101701905	11	101698636	101701905	0.00409316	0.00985307	0.00582293	0.00771129	0.00285423	0.00442503	Intergenic	11_101698636_101701905	101700270	Fkbp10	+	11	100415697	100424824	1284573	Upstream	100415697	0.875189		Yes
101698636..101701905	11	101698636	101701905	0.00409316	0.00985307	0.00582293	0.00771129	0.00285423	0.00442503	Intergenic	11_101698636_101701905	101700270	Klhl11	-	11	100462614	100472741	1227529	Upstream	100472741	0.551589		Yes
101698636..101701905	11	101698636	101701905	0.00409316	0.00985307	0.00582293	0.00771129	0.00285423	0.00442503	Intergenic	11_101698636_101701905	101700270	Cnp	+	11	100574904	100591729	1125366	Upstream	100574904	0.760758		Yes
101698636..101701905	11	101698636	101701905	0.00409316	0.00985307	0.00582293	0.00771129	0.00285423	0.00442503	Intergenic	11_101698636_101701905	101700270	Gm11547	+	11	100687417	100697520	1012853	Upstream	100687417	0.523515		Yes
101698636..101701905	11	101698636	101701905	0.00409316	0.00985307	0.00582293	0.00771129	0.00285423	0.00442503	Intergenic	11_101698636_101701905	101700270	Hspb9	+	11	100713850	100714575	986420	Upstream	100713850	0.862152		Yes
101698636..101701905	11	101698636	101701905	0.00409316	0.00985307	0.00582293	0.00771129	0.00285423	0.00442503	Intergenic	11_101698636_101701905	101700270	Ptrf	-	11	100956733	100970887	729383	Upstream	100970887	0.508332		Yes
101698636..101701905	11	101698636	101701905	0.00409316	0.00985307	0.00582293	0.00771129	0.00285423	0.00442503	Intergenic	11_101698636_101701905	101700270	Fam134c	-	11	101096322	101119893	580377	Upstream	101119893	0.575589		Yes
101698636..101701905	11	101698636	101701905	0.00409316	0.00985307	0.00582293	0.00771129	0.00285423	0.00442503	Intergenic	11_101698636_101701905	101700270	Plekhh3	-	11	101162679	101171351	528919	Upstream	101171351	0.651632		Yes
101698636..101701905	11	101698636	101701905	0.00409316	0.00985307	0.00582293	0.00771129	0.00285423	0.00442503	Intergenic	11_101698636_101701905	101700270	Ccr10	-	11	101172997	101175443	524827	Upstream	101175443	0.504495		Yes
101698636..101701905	11	101698636	101701905	0.00409316	0.00985307	0.00582293	0.00771129	0.00285423	0.00442503	Intergenic	11_101698636_101701905	101700270	Ezh1	-	11	101191115	101226463	473807	Upstream	101226463	0.813667		Yes
101698636..101701905	11	101698636	101701905	0.00409316	0.00985307	0.00582293	0.00771129	0.00285423	0.00442503	Intergenic	11_101698636_101701905	101700270	Wnk4	+	11	101260567	101277409	439703	Upstream	101260567	0.884549		Yes
101698636..101701905	11	101698636	101701905	0.00409316	0.00985307	0.00582293	0.00771129	0.00285423	0.00442503	Intergenic	11_101698636_101701905	101700270	Gm11615	-	11	101264762	101266303	433967	Upstream	101266303	0.83024		Yes
101698636..101701905	11	101698636	101701905	0.00409316	0.00985307	0.00582293	0.00771129	0.00285423	0.00442503	Intergenic	11_101698636_101701905	101700270	Aoc3	+	11	101330605	101341938	369665	Upstream	101330605	0.838153		Yes
101698636..101701905	11	101698636	101701905	0.00409316	0.00985307	0.00582293	0.00771129	0.00285423	0.00442503	Intergenic	11_101698636_101701905	101700270	Ifi35	+	11	101448407	101458698	251863	Upstream	101448407	0.91273		Yes
101698636..101701905	11	101698636	101701905	0.00409316	0.00985307	0.00582293	0.00771129	0.00285423	0.00442503	Intergenic	11_101698636_101701905	101700270	Gm11626	-	11	101456576	101457390	242880	Upstream	101457390	0.720466		Yes
101698636..101701905	11	101698636	101701905	0.00409316	0.00985307	0.00582293	0.00771129	0.00285423	0.00442503	Intergenic	11_101698636_101701905	101700270	Gm11635	+	11	101610614	101615956	89656	Upstream	101610614	0.962412		Yes
101698636..101701905	11	101698636	101701905	0.00409316	0.00985307	0.00582293	0.00771129	0.00285423	0.00442503	Intergenic	11_101698636_101701905	101700270	Dhx8	+	11	101732919	101767358	32649	Downstream	101732919	0.724964		Yes
101698636..101701905	11	101698636	101701905	0.00409316	0.00985307	0.00582293	0.00771129	0.00285423	0.00442503	Intergenic	11_101698636_101701905	101700270	Sost	-	11	101962458	101967015	266745	Downstream	101967015	0.516264		Yes
101698636..101701905	11	101698636	101701905	0.00409316	0.00985307	0.00582293	0.00771129	0.00285423	0.00442503	Intergenic	11_101698636_101701905	101700270	Pyy	-	11	102106676	102107832	407562	Downstream	102107832	0.575348		Yes
101698636..101701905	11	101698636	101701905	0.00409316	0.00985307	0.00582293	0.00771129	0.00285423	0.00442503	Intergenic	11_101698636_101701905	101700270	Ubtf	-	11	102304560	102319742	619472	Downstream	102319742	0.536552		Yes
101698636..101701905	11	101698636	101701905	0.00409316	0.00985307	0.00582293	0.00771129	0.00285423	0.00442503	Intergenic	11_101698636_101701905	101700270	Gm11627	-	11	102576398	102579461	879191	Downstream	102579461	0.696554		Yes
101698636..101701905	11	101698636	101701905	0.00409316	0.00985307	0.00582293	0.00771129	0.00285423	0.00442503	Intergenic	11_101698636_101701905	101700270	Fzd2	+	11	102604431	102608058	904161	Downstream	102604431	0.83594		Yes
101698636..101701905	11	101698636	101701905	0.00409316	0.00985307	0.00582293	0.00771129	0.00285423	0.00442503	Intergenic	11_101698636_101701905	101700270	Gjc1	-	11	102799579	102819700	1119430	Downstream	102819700	0.824704		Yes
101698636..101701905	11	101698636	101701905	0.00409316	0.00985307	0.00582293	0.00771129	0.00285423	0.00442503	Intergenic	11_101698636_101701905	101700270	SNORA2	+	11	102829878	102830014	1129608	Downstream	102829878	0.767661		Yes
101698636..101701905	11	101698636	101701905	0.00409316	0.00985307	0.00582293	0.00771129	0.00285423	0.00442503	Intergenic	11_101698636_101701905	101700270	Higd1b	+	11	102835849	102838040	1135579	Downstream	102835849	0.511423		Yes
101698636..101701905	11	101698636	101701905	0.00409316	0.00985307	0.00582293	0.00771129	0.00285423	0.00442503	Intergenic	11_101698636_101701905	101700270	Dcakd	-	11	102994047	103028333	1328063	Downstream	103028333	0.695518		Yes
105727893..105730611	7	105727893	105730611	0.100544	0.109451	0.108706	0.117483	0.101679	0.0962853	Intergenic	7_105727893_105730611	105729252	Olfr631	+	7	103915062	103929911	1814190	Upstream	103915062	0.709456		Yes
105727893..105730611	7	105727893	105730611	0.100544	0.109451	0.108706	0.117483	0.101679	0.0962853	Intergenic	7_105727893_105730611	105729252	4931431F19Rik	-	7	104127913	104129823	1599429	Upstream	104129823	0.754181		Yes
105727893..105730611	7	105727893	105730611	0.100544	0.109451	0.108706	0.117483	0.101679	0.0962853	Intergenic	7_105727893_105730611	105729252	Trim30c	-	7	104382065	104390586	1338666	Upstream	104390586	0.830554		Yes
105727893..105730611	7	105727893	105730611	0.100544	0.109451	0.108706	0.117483	0.101679	0.0962853	Intergenic	7_105727893_105730611	105729252	Trim30d	-	7	104470014	104507849	1221403	Upstream	104507849	0.725841		Yes
105727893..105730611	7	105727893	105730611	0.100544	0.109451	0.108706	0.117483	0.101679	0.0962853	Intergenic	7_105727893_105730611	105729252	Olfr656	+	7	104617657	104618647	1111595	Upstream	104617657	0.649126		Yes
105727893..105730611	7	105727893	105730611	0.100544	0.109451	0.108706	0.117483	0.101679	0.0962853	Intergenic	7_105727893_105730611	105729252	Olfr671	-	7	104975042	104975983	753269	Upstream	104975983	0.662537		Yes
105727893..105730611	7	105727893	105730611	0.100544	0.109451	0.108706	0.117483	0.101679	0.0962853	Intergenic	7_105727893_105730611	105729252	Olfr676	+	7	105035200	105036153	694052	Upstream	105035200	0.754181		Yes
105727893..105730611	7	105727893	105730611	0.100544	0.109451	0.108706	0.117483	0.101679	0.0962853	Intergenic	7_105727893_105730611	105729252	Olfr677	+	7	105056248	105057186	673004	Upstream	105056248	0.754181		Yes
105727893..105730611	7	105727893	105730611	0.100544	0.109451	0.108706	0.117483	0.101679	0.0962853	Intergenic	7_105727893_105730611	105729252	Olfr685	-	7	105180313	105181400	547852	Upstream	105181400	0.796461		Yes
105727893..105730611	7	105727893	105730611	0.100544	0.109451	0.108706	0.117483	0.101679	0.0962853	Intergenic	7_105727893_105730611	105729252	Olfr688	+	7	105288095	105289060	441157	Upstream	105288095	0.647056		Yes
105727893..105730611	7	105727893	105730611	0.100544	0.109451	0.108706	0.117483	0.101679	0.0962853	Intergenic	7_105727893_105730611	105729252	Fam160a2	-	7	105371211	105400054	329198	Upstream	105400054	0.572061		Yes
105727893..105730611	7	105727893	105730611	0.100544	0.109451	0.108706	0.117483	0.101679	0.0962853	Intergenic	7_105727893_105730611	105729252	Gm5901	+	7	105375098	105378287	354154	Upstream	105375098	0.839894		Yes
105727893..105730611	7	105727893	105730611	0.100544	0.109451	0.108706	0.117483	0.101679	0.0962853	Intergenic	7_105727893_105730611	105729252	Trim3	-	7	105604463	105633571	95681	Upstream	105633571	0.813878		Yes
105727893..105730611	7	105727893	105730611	0.100544	0.109451	0.108706	0.117483	0.101679	0.0962853	Intergenic	7_105727893_105730611	105729252	Dnhd1	+	7	105640562	105721799	88690	Upstream	105640562	0.709271		Yes
105727893..105730611	7	105727893	105730611	0.100544	0.109451	0.108706	0.117483	0.101679	0.0962853	Intergenic	7_105727893_105730611	105729252	SNORA43	-	7	105642338	105642476	86776	Upstream	105642476	0.580635		Yes
105727893..105730611	7	105727893	105730611	0.100544	0.109451	0.108706	0.117483	0.101679	0.0962853	Intergenic	7_105727893_105730611	105729252	Rrp8	-	7	105732207	105737376	8124	Downstream	105737376	0.580172		Yes
105727893..105730611	7	105727893	105730611	0.100544	0.109451	0.108706	0.117483	0.101679	0.0962853	Intergenic	7_105727893_105730611	105729252	Gvin1	-	7	106156535	106215340	486088	Downstream	106215340	0.627315		Yes
105727893..105730611	7	105727893	105730611	0.100544	0.109451	0.108706	0.117483	0.101679	0.0962853	Intergenic	7_105727893_105730611	105729252	Gm4759	-	7	106421550	106441073	711821	Downstream	106441073	0.667109		Yes
105727893..105730611	7	105727893	105730611	0.100544	0.109451	0.108706	0.117483	0.101679	0.0962853	Intergenic	7_105727893_105730611	105729252	Olfr702	-	7	106823489	106826743	1097491	Downstream	106826743	0.754181		Yes
105727893..105730611	7	105727893	105730611	0.100544	0.109451	0.108706	0.117483	0.101679	0.0962853	Intergenic	7_105727893_105730611	105729252	Gm15514	+	7	107243022	107300396	1513770	Downstream	107243022	0.623661		Yes
105727893..105730611	7	105727893	105730611	0.100544	0.109451	0.108706	0.117483	0.101679	0.0962853	Intergenic	7_105727893_105730611	105729252	Olfml1	+	7	107567446	107591094	1838194	Downstream	107567446	0.58073		Yes
105727893..105730611	7	105727893	105730611	0.100544	0.109451	0.108706	0.117483	0.101679	0.0962853	Intergenic	7_105727893_105730611	105729252	Ppfibp2	+	7	107595051	107748582	1865799	Downstream	107595051	0.606745		Yes
106196198..106196800	12	106196198	106196800	0	0.00508386	0	0.00289647	0	0	Intergenic	12_106196198_106196800	106196499	Serpina3k	+	12	104338486	104345741	1858013	Upstream	104338486	0.846086		Yes
106196198..106196800	12	106196198	106196800	0	0.00508386	0	0.00289647	0	0	Intergenic	12_106196198_106196800	106196499	SNORA17	-	12	104419273	104419400	1777099	Upstream	104419400	0.846086		Yes
106196198..106196800	12	106196198	106196800	0	0.00508386	0	0.00289647	0	0	Intergenic	12_106196198_106196800	106196499	4831426I19Rik	-	12	104929949	105009809	1186690	Upstream	105009809	0.611754		Yes
106196198..106196800	12	106196198	106196800	0	0.00508386	0	0.00289647	0	0	Intergenic	12_106196198_106196800	106196499	Vrk1	+	12	106010263	106077410	186236	Upstream	106010263	0.731993		Yes
106196198..106196800	12	106196198	106196800	0	0.00508386	0	0.00289647	0	0	Intergenic	12_106196198_106196800	106196499	SNORA17	+	12	106221075	106221206	24576	Downstream	106221075	0.846086		Yes
106196198..106196800	12	106196198	106196800	0	0.00508386	0	0.00289647	0	0	Intergenic	12_106196198_106196800	106196499	Gm16086	-	12	107079360	107099673	903174	Downstream	107099673	0.759195		Yes
107852708..107853402	3	107852708	107853402	0.00507251	0.00420663	0.0104657	0.0116888	0.0278819	0.00513761	Intergenic	3_107852708_107853402	107853055	I830077J02Rik	-	3	105925891	105932664	1920391	Upstream	105932664	0.536751		Yes	YES
107852708..107853402	3	107852708	107853402	0.00507251	0.00420663	0.0104657	0.0116888	0.0278819	0.00513761	Intergenic	3_107852708_107853402	107853055	Ovgp1	+	3	105973711	105987423	1879344	Upstream	105973711	0.813631		Yes	YES
107852708..107853402	3	107852708	107853402	0.00507251	0.00420663	0.0104657	0.0116888	0.0278819	0.00513761	Intergenic	3_107852708_107853402	107853055	Chi3l7	-	3	106016919	106024916	1828139	Upstream	106024916	0.857155		Yes	YES
107852708..107853402	3	107852708	107853402	0.00507251	0.00420663	0.0104657	0.0116888	0.0278819	0.00513761	Intergenic	3_107852708_107853402	107853055	Chia	+	3	106113229	106132120	1739826	Upstream	106113229	0.631385		Yes	YES
107852708..107853402	3	107852708	107853402	0.00507251	0.00420663	0.0104657	0.0116888	0.0278819	0.00513761	Intergenic	3_107852708_107853402	107853055	2010016I18Rik	-	3	106482013	106483437	1369618	Upstream	106483437	0.576113		Yes	YES
107852708..107853402	3	107852708	107853402	0.00507251	0.00420663	0.0104657	0.0116888	0.0278819	0.00513761	Intergenic	3_107852708_107853402	107853055	4933421E11Rik	+	3	106684987	106736577	1168068	Upstream	106684987	0.646336		Yes	YES
107852708..107853402	3	107852708	107853402	0.00507251	0.00420663	0.0104657	0.0116888	0.0278819	0.00513761	Intergenic	3_107852708_107853402	107853055	Cym	-	3	107211293	107221732	631323	Upstream	107221732	0.893578		Yes	YES
107852708..107853402	3	107852708	107853402	0.00507251	0.00420663	0.0104657	0.0116888	0.0278819	0.00513761	Intergenic	3_107852708_107853402	107853055	Slc16a4	+	3	107291230	107312115	561825	Upstream	107291230	0.682402		Yes	YES
107852708..107853402	3	107852708	107853402	0.00507251	0.00420663	0.0104657	0.0116888	0.0278819	0.00513761	Intergenic	3_107852708_107853402	107853055	7SK	-	3	107415863	107416195	436860	Upstream	107416195	0.656745		Yes	YES
107852708..107853402	3	107852708	107853402	0.00507251	0.00420663	0.0104657	0.0116888	0.0278819	0.00513761	Intergenic	3_107852708_107853402	107853055	Cyb561d1	-	3	108195687	108201212	348157	Downstream	108201212	0.875704		Yes	YES
107852708..107853402	3	107852708	107853402	0.00507251	0.00420663	0.0104657	0.0116888	0.0278819	0.00513761	Intergenic	3_107852708_107853402	107853055	Atxn7l2	-	3	108202222	108210934	357879	Downstream	108210934	0.780855		Yes	YES
107852708..107853402	3	107852708	107853402	0.00507251	0.00420663	0.0104657	0.0116888	0.0278819	0.00513761	Intergenic	3_107852708_107853402	107853055	Sypl2	-	3	108211472	108226648	373593	Downstream	108226648	0.824443		Yes	YES
107852708..107853402	3	107852708	107853402	0.00507251	0.00420663	0.0104657	0.0116888	0.0278819	0.00513761	Intergenic	3_107852708_107853402	107853055	Mybphl	+	3	108364911	108380056	511856	Downstream	108364911	0.900358		Yes	YES
107852708..107853402	3	107852708	107853402	0.00507251	0.00420663	0.0104657	0.0116888	0.0278819	0.00513761	Intergenic	3_107852708_107853402	107853055	Gm12522	-	3	108379277	108383741	530686	Downstream	108383741	0.545581		Yes	YES
107852708..107853402	3	107852708	107853402	0.00507251	0.00420663	0.0104657	0.0116888	0.0278819	0.00513761	Intergenic	3_107852708_107853402	107853055	Psrc1	+	3	108383839	108388231	530784	Downstream	108383839	0.703378		Yes	YES
107852708..107853402	3	107852708	107853402	0.00507251	0.00420663	0.0104657	0.0116888	0.0278819	0.00513761	Intergenic	3_107852708_107853402	107853055	Celsr2	-	3	108390851	108415552	562497	Downstream	108415552	0.517225		Yes	YES
107852708..107853402	3	107852708	107853402	0.00507251	0.00420663	0.0104657	0.0116888	0.0278819	0.00513761	Intergenic	3_107852708_107853402	107853055	Vav3	+	3	109340653	109685698	1487598	Downstream	109340653	0.516394		Yes	YES
10811516..10813188	8	10811516	10813188	0.00637115	0.00888278	0.0142834	0.00354228	0.0040561	0.0014385	Intergenic	8_10811516_10813188	10812352	3930402G23Rik	-	8	10924427	10928457	116105	Downstream	10928457	0.596041		Yes	YES
10811516..10813188	8	10811516	10813188	0.00637115	0.00888278	0.0142834	0.00354228	0.0040561	0.0014385	Intergenic	8_10811516_10813188	10812352	Irs2	-	8	10986980	11008458	196106	Downstream	11008458	0.727956		Yes	YES
10811516..10813188	8	10811516	10813188	0.00637115	0.00888278	0.0142834	0.00354228	0.0040561	0.0014385	Intergenic	8_10811516_10813188	10812352	Carkd	+	8	11497506	11514960	685154	Downstream	11497506	0.548526		Yes	YES
10811516..10813188	8	10811516	10813188	0.00637115	0.00888278	0.0142834	0.00354228	0.0040561	0.0014385	Intergenic	8_10811516_10813188	10812352	Gm15348	-	8	12706944	12719127	1906775	Downstream	12719127	0.898096		Yes	YES
113149993..113151734	7	113149993	113151734	0.00261175	0	0	0.0069855	0.00191118	0.00200463	Intergenic	7_113149993_113151734	113150863	Micalcl	+	7	112368308	112413104	782555	Upstream	112368308	0.50048		Yes
113149993..113151734	7	113149993	113151734	0.00261175	0	0	0.0069855	0.00191118	0.00200463	Intergenic	7_113149993_113151734	113150863	2310014F06Rik	-	7	112613468	112680058	470805	Upstream	112680058	0.804047		Yes
113149993..113151734	7	113149993	113151734	0.00261175	0	0	0.0069855	0.00191118	0.00200463	Intergenic	7_113149993_113151734	113150863	Tead1	+	7	112679318	112906805	471545	Upstream	112679318	0.95679		Yes
113149993..113151734	7	113149993	113151734	0.00261175	0	0	0.0069855	0.00191118	0.00200463	Intergenic	7_113149993_113151734	113150863	Tead1	+	7	112902960	112906807	247903	Upstream	112902960	0.95679		Yes
113149993..113151734	7	113149993	113151734	0.00261175	0	0	0.0069855	0.00191118	0.00200463	Intergenic	7_113149993_113151734	113150863	Arntl	+	7	113207465	113314122	56602	Downstream	113207465	0.967715		Yes
113149993..113151734	7	113149993	113151734	0.00261175	0	0	0.0069855	0.00191118	0.00200463	Intergenic	7_113149993_113151734	113150863	Far1	+	7	113513834	113571511	362971	Downstream	113513834	0.836144		Yes
113149993..113151734	7	113149993	113151734	0.00261175	0	0	0.0069855	0.00191118	0.00200463	Intergenic	7_113149993_113151734	113150863	1700006P19Rik	-	7	113530489	113564987	414124	Downstream	113564987	0.857691		Yes
113149993..113151734	7	113149993	113151734	0.00261175	0	0	0.0069855	0.00191118	0.00200463	Intergenic	7_113149993_113151734	113150863	Gm5600	-	7	113707715	113708200	557337	Downstream	113708200	0.904588		Yes
113149993..113151734	7	113149993	113151734	0.00261175	0	0	0.0069855	0.00191118	0.00200463	Intergenic	7_113149993_113151734	113150863	Rras2	-	7	114046785	114117781	966918	Downstream	114117781	0.764371		Yes
113149993..113151734	7	113149993	113151734	0.00261175	0	0	0.0069855	0.00191118	0.00200463	Intergenic	7_113149993_113151734	113150863	4933406I18Rik	-	7	114315479	114415161	1264298	Downstream	114415161	0.598645		Yes
113149993..113151734	7	113149993	113151734	0.00261175	0	0	0.0069855	0.00191118	0.00200463	Intergenic	7_113149993_113151734	113150863	AC103388.1	-	7	114327255	114327323	1176460	Downstream	114327323	0.978899		Yes
113149993..113151734	7	113149993	113151734	0.00261175	0	0	0.0069855	0.00191118	0.00200463	Intergenic	7_113149993_113151734	113150863	Pde3b	+	7	114415281	114539251	1264418	Downstream	114415281	0.715422		Yes
113149993..113151734	7	113149993	113151734	0.00261175	0	0	0.0069855	0.00191118	0.00200463	Intergenic	7_113149993_113151734	113150863	Cyp2r1	-	7	114550166	114562972	1412109	Downstream	114562972	0.640533		Yes
113149993..113151734	7	113149993	113151734	0.00261175	0	0	0.0069855	0.00191118	0.00200463	Intergenic	7_113149993_113151734	113150863	Insc	+	7	114743694	114850380	1592831	Downstream	114743694	0.661237		Yes
114193265..114193859	11	114193265	114193859	0.00331658	0	0	0	0.00449542	0	Intergenic	11_114193265_114193859	114193562	BC006965	-	11	112663927	112781976	1411586	Upstream	112781976	0.802841		Yes	YES
114193265..114193859	11	114193265	114193859	0.00331658	0	0	0	0.00449542	0	Intergenic	11_114193265_114193859	114193562	Slc39a11	-	11	113244853	113650079	543483	Upstream	113650079	0.554716		Yes	YES
114193265..114193859	11	114193265	114193859	0.00331658	0	0	0	0.00449542	0	Intergenic	11_114193265_114193859	114193562	AL596212.1	+	11	113336553	113336641	857009	Upstream	113336553	0.846135		Yes	YES
114193265..114193859	11	114193265	114193859	0.00331658	0	0	0	0.00449542	0	Intergenic	11_114193265_114193859	114193562	Cog1	+	11	113649169	113667054	544393	Upstream	113649169	0.721243		Yes	YES
114193265..114193859	11	114193265	114193859	0.00331658	0	0	0	0.00449542	0	Intergenic	11_114193265_114193859	114193562	Sdk2	-	11	113776374	114067046	126516	Upstream	114067046	0.50118		Yes	YES
114193265..114193859	11	114193265	114193859	0.00331658	0	0	0	0.00449542	0	Intergenic	11_114193265_114193859	114193562	Gpr142	+	11	114798924	114806745	605362	Downstream	114798924	0.674602		Yes	YES
114193265..114193859	11	114193265	114193859	0.00331658	0	0	0	0.00449542	0	Intergenic	11_114193265_114193859	114193562	Cd300lb	-	11	114922781	114934386	740824	Downstream	114934386	0.551375		Yes	YES
114193265..114193859	11	114193265	114193859	0.00331658	0	0	0	0.00449542	0	Intergenic	11_114193265_114193859	114193562	Gm11710	-	11	115020728	115027012	833450	Downstream	115027012	0.987877		Yes	YES
114193265..114193859	11	114193265	114193859	0.00331658	0	0	0	0.00449542	0	Intergenic	11_114193265_114193859	114193562	Cd300lh	-	11	115042131	115048409	854847	Downstream	115048409	0.770734		Yes	YES
114193265..114193859	11	114193265	114193859	0.00331658	0	0	0	0.00449542	0	Intergenic	11_114193265_114193859	114193562	C920011F04Rik	-	11	115406586	115408314	1214752	Downstream	115408314	0.653666		Yes	YES
114193265..114193859	11	114193265	114193859	0.00331658	0	0	0	0.00449542	0	Intergenic	11_114193265_114193859	114193562	Slc16a5	+	11	115462474	115474398	1268912	Downstream	115462474	0.816649		Yes	YES
114193265..114193859	11	114193265	114193859	0.00331658	0	0	0	0.00449542	0	Intergenic	11_114193265_114193859	114193562	2310067B10Rik	+	11	115765433	115799366	1571871	Downstream	115765433	0.773129		Yes	YES
114537448..114538215	5	114537448	114538215	0.00480935	0.00362194	0	0	0.00348278	0.0083546	Intergenic	5_114537448_114538215	114537832	Myo18b	-	5	112688876	112896362	1641470	Upstream	112896362	0.627541		Yes	YES
114537448..114538215	5	114537448	114538215	0.00480935	0.00362194	0	0	0.00348278	0.0083546	Intergenic	5_114537448_114538215	114537832	Aym1	+	5	113357294	113357821	1180538	Upstream	113357294	0.539247		Yes	YES
114537448..114538215	5	114537448	114538215	0.00480935	0.00362194	0	0	0.00348278	0.0083546	Intergenic	5_114537448_114538215	114537832	Ung	+	5	114130386	114139323	407446	Upstream	114130386	0.726618		Yes	YES
114537448..114538215	5	114537448	114538215	0.00480935	0.00362194	0	0	0.00348278	0.0083546	Intergenic	5_114537448_114538215	114537832	Myo1h	+	5	114314941	114364576	222891	Upstream	114314941	0.633755		Yes	YES
114537448..114538215	5	114537448	114538215	0.00480935	0.00362194	0	0	0.00348278	0.0083546	Intergenic	5_114537448_114538215	114537832	Gm13789	+	5	114363415	114365357	174417	Upstream	114363415	0.565383		Yes	YES
114537448..114538215	5	114537448	114538215	0.00480935	0.00362194	0	0	0.00348278	0.0083546	Intergenic	5_114537448_114538215	114537832	Kctd10	-	5	114363567	114380515	157317	Upstream	114380515	0.646199		Yes	YES
114537448..114538215	5	114537448	114538215	0.00480935	0.00362194	0	0	0.00348278	0.0083546	Intergenic	5_114537448_114538215	114537832	Mmab	-	5	114431034	114444059	93773	Upstream	114444059	0.737481		Yes	YES
114537448..114538215	5	114537448	114538215	0.00480935	0.00362194	0	0	0.00348278	0.0083546	Intergenic	5_114537448_114538215	114537832	Oasl2	+	5	114896936	114912234	359104	Downstream	114896936	0.579217		Yes	YES
114537448..114538215	5	114537448	114538215	0.00480935	0.00362194	0	0	0.00348278	0.0083546	Intergenic	5_114537448_114538215	114537832	Hnf1a	-	5	114948361	114971067	433235	Downstream	114971067	0.642949		Yes	YES
114537448..114538215	5	114537448	114538215	0.00480935	0.00362194	0	0	0.00348278	0.0083546	Intergenic	5_114537448_114538215	114537832	Gm10401	-	5	115097689	115098295	560463	Downstream	115098295	0.617838		Yes	YES
114537448..114538215	5	114537448	114538215	0.00480935	0.00362194	0	0	0.00348278	0.0083546	Intergenic	5_114537448_114538215	114537832	Acads	-	5	115110299	115119346	581514	Downstream	115119346	0.81704		Yes	YES
114537448..114538215	5	114537448	114538215	0.00480935	0.00362194	0	0	0.00348278	0.0083546	Intergenic	5_114537448_114538215	114537832	Cox6a1	-	5	115345642	115348981	811149	Downstream	115348981	0.586025		Yes	YES
114537448..114538215	5	114537448	114538215	0.00480935	0.00362194	0	0	0.00348278	0.0083546	Intergenic	5_114537448_114538215	114537832	AC159539.1	+	5	115490254	115490394	952422	Downstream	115490254	0.581574		Yes	YES
114537448..114538215	5	114537448	114538215	0.00480935	0.00362194	0	0	0.00348278	0.0083546	Intergenic	5_114537448_114538215	114537832	Gm14507	+	5	116243706	116254953	1705874	Downstream	116243706	0.525697		Yes	YES
114537448..114538215	5	114537448	114538215	0.00480935	0.00362194	0	0	0.00348278	0.0083546	Intergenic	5_114537448_114538215	114537832	Gm13837	+	5	116257661	116258644	1719829	Downstream	116257661	0.610477		Yes	YES
114537448..114538215	5	114537448	114538215	0.00480935	0.00362194	0	0	0.00348278	0.0083546	Intergenic	5_114537448_114538215	114537832	B230112J18Rik	+	5	116312360	116318281	1774528	Downstream	116312360	0.5336		Yes	YES
117103789..117104434	11	117103789	117104434	0	0.00215298	0.00566621	0.008111	0.00469637	0	Intergenic	11_117103789_117104434	117104111	Cd300lf	-	11	115116214	115133992	1970119	Upstream	115133992	0.895603		Yes	YES
117103789..117104434	11	117103789	117104434	0	0.00215298	0.00566621	0.008111	0.00469637	0	Intergenic	11_117103789_117104434	117104111	Tmem104	+	11	115187487	115247023	1916624	Upstream	115187487	0.950302		Yes	YES
117103789..117104434	11	117103789	117104434	0	0.00215298	0.00566621	0.008111	0.00469637	0	Intergenic	11_117103789_117104434	117104111	Cdr2l	+	11	115381916	115396132	1722195	Upstream	115381916	0.854563		Yes	YES
117103789..117104434	11	117103789	117104434	0	0.00215298	0.00566621	0.008111	0.00469637	0	Intergenic	11_117103789_117104434	117104111	Gga3	-	11	115584255	115604051	1500060	Upstream	115604051	0.580522		Yes	YES
117103789..117104434	11	117103789	117104434	0	0.00215298	0.00566621	0.008111	0.00469637	0	Intergenic	11_117103789_117104434	117104111	1110017F19Rik	+	11	115912017	115913920	1192094	Upstream	115912017	0.924805		Yes	YES
117103789..117104434	11	117103789	117104434	0	0.00215298	0.00566621	0.008111	0.00469637	0	Intergenic	11_117103789_117104434	117104111	Itgb4	+	11	115974709	116008412	1129402	Upstream	115974709	0.758774		Yes	YES
117103789..117104434	11	117103789	117104434	0	0.00215298	0.00566621	0.008111	0.00469637	0	Intergenic	11_117103789_117104434	117104111	Trim65	-	11	116121846	116131128	972983	Upstream	116131128	0.808903		Yes	YES
117103789..117104434	11	117103789	117104434	0	0.00215298	0.00566621	0.008111	0.00469637	0	Intergenic	11_117103789_117104434	117104111	Cdk3-ps	+	11	116216003	116220287	888108	Upstream	116216003	0.658001		Yes	YES
117103789..117104434	11	117103789	117104434	0	0.00215298	0.00566621	0.008111	0.00469637	0	Intergenic	11_117103789_117104434	117104111	Aanat	+	11	116586432	116597680	517679	Upstream	116586432	0.540366		Yes	YES
117103789..117104434	11	117103789	117104434	0	0.00215298	0.00566621	0.008111	0.00469637	0	Intergenic	11_117103789_117104434	117104111	Snord1a	+	11	116674598	116674671	429513	Upstream	116674598	0.510295		Yes	YES
117103789..117104434	11	117103789	117104434	0	0.00215298	0.00566621	0.008111	0.00469637	0	Intergenic	11_117103789_117104434	117104111	St6galnac2	-	11	116675303	116694868	409243	Upstream	116694868	0.708885		Yes	YES
117103789..117104434	11	117103789	117104434	0	0.00215298	0.00566621	0.008111	0.00469637	0	Intergenic	11_117103789_117104434	117104111	Jmjd6	-	11	116837432	116843449	260662	Upstream	116843449	0.539333		Yes	YES
117103789..117104434	11	117103789	117104434	0	0.00215298	0.00566621	0.008111	0.00469637	0	Intergenic	11_117103789_117104434	117104111	1110005A03Rik	+	11	116843278	116854263	260833	Upstream	116843278	0.724165		Yes	YES
117103789..117104434	11	117103789	117104434	0	0.00215298	0.00566621	0.008111	0.00469637	0	Intergenic	11_117103789_117104434	117104111	Srsf2	-	11	116849901	116853094	251017	Upstream	116853094	0.802846		Yes	YES
117103789..117104434	11	117103789	117104434	0	0.00215298	0.00566621	0.008111	0.00469637	0	Intergenic	11_117103789_117104434	117104111	Mfsd11	+	11	116852440	116875635	251671	Upstream	116852440	0.663656		Yes	YES
117103789..117104434	11	117103789	117104434	0	0.00215298	0.00566621	0.008111	0.00469637	0	Intergenic	11_117103789_117104434	117104111	Gm11731	+	11	117058425	117060268	45686	Upstream	117058425	0.650693		Yes	YES
117103789..117104434	11	117103789	117104434	0	0.00215298	0.00566621	0.008111	0.00469637	0	Intergenic	11_117103789_117104434	117104111	AL627205.1	+	11	117085836	117085912	18275	Upstream	117085836	0.71423		Yes	YES
117103789..117104434	11	117103789	117104434	0	0.00215298	0.00566621	0.008111	0.00469637	0	Intergenic	11_117103789_117104434	117104111	7SK	+	11	117132490	117132817	28379	Downstream	117132490	0.780221		Yes	YES
117103789..117104434	11	117103789	117104434	0	0.00215298	0.00566621	0.008111	0.00469637	0	Intergenic	11_117103789_117104434	117104111	Gm16045	-	11	117257649	117263437	159326	Downstream	117263437	0.650819		Yes	YES
117103789..117104434	11	117103789	117104434	0	0.00215298	0.00566621	0.008111	0.00469637	0	Intergenic	11_117103789_117104434	117104111	AL672228.1	+	11	117553823	117553894	449712	Downstream	117553823	0.698743		Yes	YES
117103789..117104434	11	117103789	117104434	0	0.00215298	0.00566621	0.008111	0.00469637	0	Intergenic	11_117103789_117104434	117104111	Tnrc6c	+	11	117654289	117763439	550178	Downstream	117654289	0.628138		Yes	YES
117103789..117104434	11	117103789	117104434	0	0.00215298	0.00566621	0.008111	0.00469637	0	Intergenic	11_117103789_117104434	117104111	6030468B19Rik	+	11	117797660	117807301	693549	Downstream	117797660	0.670994		Yes	YES
117103789..117104434	11	117103789	117104434	0	0.00215298	0.00566621	0.008111	0.00469637	0	Intergenic	11_117103789_117104434	117104111	Syngr2	+	11	117809668	117814283	705557	Downstream	117809668	0.840336		Yes	YES
117103789..117104434	11	117103789	117104434	0	0.00215298	0.00566621	0.008111	0.00469637	0	Intergenic	11_117103789_117104434	117104111	Gm20708	+	11	117809668	117839904	705557	Downstream	117809668	0.937903		Yes	YES
117103789..117104434	11	117103789	117104434	0	0.00215298	0.00566621	0.008111	0.00469637	0	Intergenic	11_117103789_117104434	117104111	Tk1	-	11	117815526	117826092	721981	Downstream	117826092	0.797289		Yes	YES
117103789..117104434	11	117103789	117104434	0	0.00215298	0.00566621	0.008111	0.00469637	0	Intergenic	11_117103789_117104434	117104111	Afmid	+	11	117825924	117839908	721813	Downstream	117825924	0.885005		Yes	YES
117103789..117104434	11	117103789	117104434	0	0.00215298	0.00566621	0.008111	0.00469637	0	Intergenic	11_117103789_117104434	117104111	Birc5	+	11	117849251	117855743	745140	Downstream	117849251	0.812195		Yes	YES
117103789..117104434	11	117103789	117104434	0	0.00215298	0.00566621	0.008111	0.00469637	0	Intergenic	11_117103789_117104434	117104111	Cyth1	-	11	118132019	118248592	1144481	Downstream	118248592	0.924464		Yes	YES
117103789..117104434	11	117103789	117104434	0	0.00215298	0.00566621	0.008111	0.00469637	0	Intergenic	11_117103789_117104434	117104111	BC100451	-	11	118332360	118342500	1238389	Downstream	118342500	0.704909		Yes	YES
117103789..117104434	11	117103789	117104434	0	0.00215298	0.00566621	0.008111	0.00469637	0	Intergenic	11_117103789_117104434	117104111	Gm11748	-	11	118476470	118479458	1375347	Downstream	118479458	0.534424		Yes	YES
117103789..117104434	11	117103789	117104434	0	0.00215298	0.00566621	0.008111	0.00469637	0	Intergenic	11_117103789_117104434	117104111	Gm11750	+	11	118791372	118793828	1687261	Downstream	118791372	0.676465		Yes	YES
117103789..117104434	11	117103789	117104434	0	0.00215298	0.00566621	0.008111	0.00469637	0	Intergenic	11_117103789_117104434	117104111	Gm11749	-	11	118866257	118867220	1763109	Downstream	118867220	0.830381		Yes	YES
117103789..117104434	11	117103789	117104434	0	0.00215298	0.00566621	0.008111	0.00469637	0	Intergenic	11_117103789_117104434	117104111	Cbx2	+	11	119022962	119031270	1918851	Downstream	119022962	0.520315		Yes	YES
118960486..118961271	11	118960486	118961271	0	0	0	0.0022221	0.00767924	0.00680273	Intergenic	11_118960486_118961271	118960878	2810008D09Rik	+	11	117076790	117078955	1884088	Upstream	117076790	0.638786		Yes	YES
118960486..118961271	11	118960486	118961271	0	0	0	0.0022221	0.00767924	0.00680273	Intergenic	11_118960486_118961271	118960878	Gm11732	+	11	117426178	117438866	1534700	Upstream	117426178	0.662376		Yes	YES
118960486..118961271	11	118960486	118961271	0	0	0	0.0022221	0.00767924	0.00680273	Intergenic	11_118960486_118961271	118960878	Gm11733	+	11	117484368	117489014	1476510	Upstream	117484368	0.568608		Yes	YES
118960486..118961271	11	118960486	118961271	0	0	0	0.0022221	0.00767924	0.00680273	Intergenic	11_118960486_118961271	118960878	2900041M22Rik	+	11	117611247	117613857	1349631	Upstream	117611247	0.590024		Yes	YES
118960486..118961271	11	118960486	118961271	0	0	0	0.0022221	0.00767924	0.00680273	Intergenic	11_118960486_118961271	118960878	Gm11725	+	11	117871250	117887416	1089628	Upstream	117871250	0.643599		Yes	YES
118960486..118961271	11	118960486	118961271	0	0	0	0.0022221	0.00767924	0.00680273	Intergenic	11_118960486_118961271	118960878	Rbfox3	-	11	118489762	118911597	49281	Upstream	118911597	0.752211		Yes	YES
118960486..118961271	11	118960486	118961271	0	0	0	0.0022221	0.00767924	0.00680273	Intergenic	11_118960486_118961271	118960878	Gm11754	-	11	119106328	119111425	150547	Downstream	119111425	0.586301		Yes	YES
118960486..118961271	11	118960486	118961271	0	0	0	0.0022221	0.00767924	0.00680273	Intergenic	11_118960486_118961271	118960878	Gm11753	-	11	119183953	119184516	223638	Downstream	119184516	0.647451		Yes	YES
118960486..118961271	11	118960486	118961271	0	0	0	0.0022221	0.00767924	0.00680273	Intergenic	11_118960486_118961271	118960878	Rptor	+	11	119602905	119899576	642027	Downstream	119602905	0.515432		Yes	YES
118960486..118961271	11	118960486	118961271	0	0	0	0.0022221	0.00767924	0.00680273	Intergenic	11_118960486_118961271	118960878	Gm11766	+	11	119938511	119942074	977633	Downstream	119938511	0.547114		Yes	YES
118960486..118961271	11	118960486	118961271	0	0	0	0.0022221	0.00767924	0.00680273	Intergenic	11_118960486_118961271	118960878	Gm11772	-	11	120235234	120236122	1275244	Downstream	120236122	0.782529		Yes	YES
118960486..118961271	11	118960486	118961271	0	0	0	0.0022221	0.00767924	0.00680273	Intergenic	11_118960486_118961271	118960878	Gcgr	+	11	120530699	120538986	1569821	Downstream	120530699	0.737397		Yes	YES
118960486..118961271	11	118960486	118961271	0	0	0	0.0022221	0.00767924	0.00680273	Intergenic	11_118960486_118961271	118960878	Myadml2	-	11	120646031	120648158	1687280	Downstream	120648158	0.611125		Yes	YES
118960486..118961271	11	118960486	118961271	0	0	0	0.0022221	0.00767924	0.00680273	Intergenic	11_118960486_118961271	118960878	Gm11768	+	11	120647670	120657061	1686792	Downstream	120647670	0.640363		Yes	YES
118960486..118961271	11	118960486	118961271	0	0	0	0.0022221	0.00767924	0.00680273	Intergenic	11_118960486_118961271	118960878	Notum	-	11	120653788	120661175	1700297	Downstream	120661175	0.746672		Yes	YES
118960486..118961271	11	118960486	118961271	0	0	0	0.0022221	0.00767924	0.00680273	Intergenic	11_118960486_118961271	118960878	4732444A12Rik	+	11	120659157	120661815	1698279	Downstream	120659157	0.573441		Yes	YES
118960486..118961271	11	118960486	118961271	0	0	0	0.0022221	0.00767924	0.00680273	Intergenic	11_118960486_118961271	118960878	Lrrc45	+	11	120713925	120721128	1753047	Downstream	120713925	0.59873		Yes	YES
119055782..119057256	11	119055782	119057256	0.112013	0.098963	0.107477	0.0877296	0.107509	0.0930324	Intergenic	11_119055782_119057256	119056519	Gm11730	-	11	117094948	117097067	1959452	Upstream	117097067	0.750549		Yes
119055782..119057256	11	119055782	119057256	0.112013	0.098963	0.107477	0.0877296	0.107509	0.0930324	Intergenic	11_119055782_119057256	119056519	Gm11733	+	11	117484368	117489014	1572151	Upstream	117484368	0.520624		Yes
119055782..119057256	11	119055782	119057256	0.112013	0.098963	0.107477	0.0877296	0.107509	0.0930324	Intergenic	11_119055782_119057256	119056519	2900041M22Rik	+	11	117611247	117613857	1445272	Upstream	117611247	0.516869		Yes
119055782..119057256	11	119055782	119057256	0.112013	0.098963	0.107477	0.0877296	0.107509	0.0930324	Intergenic	11_119055782_119057256	119056519	Tmc8	+	11	117782076	117793110	1274443	Upstream	117782076	0.808745		Yes
119055782..119057256	11	119055782	119057256	0.112013	0.098963	0.107477	0.0877296	0.107509	0.0930324	Intergenic	11_119055782_119057256	119056519	Gm11724	-	11	117789897	117791313	1265206	Upstream	117791313	0.8909		Yes
119055782..119057256	11	119055782	119057256	0.112013	0.098963	0.107477	0.0877296	0.107509	0.0930324	Intergenic	11_119055782_119057256	119056519	Socs3	-	11	117966079	117970047	1086472	Upstream	117970047	0.705435		Yes
119055782..119057256	11	119055782	119057256	0.112013	0.098963	0.107477	0.0877296	0.107509	0.0930324	Intergenic	11_119055782_119057256	119056519	Pgs1	+	11	117986292	118024011	1070227	Upstream	117986292	0.66569		Yes
119055782..119057256	11	119055782	119057256	0.112013	0.098963	0.107477	0.0877296	0.107509	0.0930324	Intergenic	11_119055782_119057256	119056519	Dnahc17	-	11	118021723	118129219	927300	Upstream	118129219	0.651727		Yes
119055782..119057256	11	119055782	119057256	0.112013	0.098963	0.107477	0.0877296	0.107509	0.0930324	Intergenic	11_119055782_119057256	119056519	Timp2	-	11	118301069	118355740	700779	Upstream	118355740	0.661933		Yes
119055782..119057256	11	119055782	119057256	0.112013	0.098963	0.107477	0.0877296	0.107509	0.0930324	Intergenic	11_119055782_119057256	119056519	Lgals3bp	-	11	118392751	118402092	654427	Upstream	118402092	0.687726		Yes
119055782..119057256	11	119055782	119057256	0.112013	0.098963	0.107477	0.0877296	0.107509	0.0930324	Intergenic	11_119055782_119057256	119056519	Cant1	-	11	118406289	118419086	637433	Upstream	118419086	0.794673		Yes
119055782..119057256	11	119055782	119057256	0.112013	0.098963	0.107477	0.0877296	0.107509	0.0930324	Intergenic	11_119055782_119057256	119056519	Engase	+	11	118476829	118489209	579690	Upstream	118476829	0.714263		Yes
119055782..119057256	11	119055782	119057256	0.112013	0.098963	0.107477	0.0877296	0.107509	0.0930324	Intergenic	11_119055782_119057256	119056519	Enpp7	+	11	118988188	118992841	68331	Upstream	118988188	0.585768		Yes
119055782..119057256	11	119055782	119057256	0.112013	0.098963	0.107477	0.0877296	0.107509	0.0930324	Intergenic	11_119055782_119057256	119056519	Cbx4	-	11	119077573	119086221	29702	Downstream	119086221	0.517724		Yes
119055782..119057256	11	119055782	119057256	0.112013	0.098963	0.107477	0.0877296	0.107509	0.0930324	Intergenic	11_119055782_119057256	119056519	AL662835.1	+	11	119097964	119098034	41445	Downstream	119097964	0.573508		Yes
119055782..119057256	11	119055782	119057256	0.112013	0.098963	0.107477	0.0877296	0.107509	0.0930324	Intergenic	11_119055782_119057256	119056519	Ccdc40	+	11	119228572	119265236	172053	Downstream	119228572	0.60944		Yes
119055782..119057256	11	119055782	119057256	0.112013	0.098963	0.107477	0.0877296	0.107509	0.0930324	Intergenic	11_119055782_119057256	119056519	Gaa	+	11	119267887	119285454	211368	Downstream	119267887	0.800171		Yes
119055782..119057256	11	119055782	119057256	0.112013	0.098963	0.107477	0.0877296	0.107509	0.0930324	Intergenic	11_119055782_119057256	119056519	Card14	+	11	119307768	119345375	251249	Downstream	119307768	0.760761		Yes
119055782..119057256	11	119055782	119057256	0.112013	0.098963	0.107477	0.0877296	0.107509	0.0930324	Intergenic	11_119055782_119057256	119056519	Sgsh	-	11	119343425	119355536	299017	Downstream	119355536	0.736335		Yes
119055782..119057256	11	119055782	119057256	0.112013	0.098963	0.107477	0.0877296	0.107509	0.0930324	Intergenic	11_119055782_119057256	119056519	A730011L01Rik	+	11	119491347	119511437	434828	Downstream	119491347	0.651374		Yes
119055782..119057256	11	119055782	119057256	0.112013	0.098963	0.107477	0.0877296	0.107509	0.0930324	Intergenic	11_119055782_119057256	119056519	Chmp6	+	11	119913441	119919548	856922	Downstream	119913441	0.701749		Yes
119055782..119057256	11	119055782	119057256	0.112013	0.098963	0.107477	0.0877296	0.107509	0.0930324	Intergenic	11_119055782_119057256	119056519	Slc38a10	-	11	120103960	120151346	1094827	Downstream	120151346	0.725587		Yes
119055782..119057256	11	119055782	119057256	0.112013	0.098963	0.107477	0.0877296	0.107509	0.0930324	Intergenic	11_119055782_119057256	119056519	Gm11769	+	11	120150562	120152341	1094043	Downstream	120150562	0.798426		Yes
119055782..119057256	11	119055782	119057256	0.112013	0.098963	0.107477	0.0877296	0.107509	0.0930324	Intergenic	11_119055782_119057256	119056519	Actg1	-	11	120345690	120348542	1292023	Downstream	120348542	0.511419		Yes
119055782..119057256	11	119055782	119057256	0.112013	0.098963	0.107477	0.0877296	0.107509	0.0930324	Intergenic	11_119055782_119057256	119056519	Fscn2	+	11	120361534	120368168	1305015	Downstream	120361534	0.503912		Yes
119055782..119057256	11	119055782	119057256	0.112013	0.098963	0.107477	0.0877296	0.107509	0.0930324	Intergenic	11_119055782_119057256	119056519	Hgs	+	11	120467635	120483984	1411116	Downstream	120467635	0.617292		Yes
119055782..119057256	11	119055782	119057256	0.112013	0.098963	0.107477	0.0877296	0.107509	0.0930324	Intergenic	11_119055782_119057256	119056519	Fam195b	-	11	120542888	120549727	1493208	Downstream	120549727	0.531903		Yes
119055782..119057256	11	119055782	119057256	0.112013	0.098963	0.107477	0.0877296	0.107509	0.0930324	Intergenic	11_119055782_119057256	119056519	Arhgdia	-	11	120578104	120581624	1525105	Downstream	120581624	0.606066		Yes
119055782..119057256	11	119055782	119057256	0.112013	0.098963	0.107477	0.0877296	0.107509	0.0930324	Intergenic	11_119055782_119057256	119056519	Myadml2	-	11	120646031	120648158	1591639	Downstream	120648158	0.518957		Yes
119055782..119057256	11	119055782	119057256	0.112013	0.098963	0.107477	0.0877296	0.107509	0.0930324	Intergenic	11_119055782_119057256	119056519	Rac3	+	11	120721470	120723969	1664951	Downstream	120721470	0.877846		Yes
119055782..119057256	11	119055782	119057256	0.112013	0.098963	0.107477	0.0877296	0.107509	0.0930324	Intergenic	11_119055782_119057256	119056519	Hmga1-rs1	+	11	120762794	120764392	1706275	Downstream	120762794	0.774893		Yes
119055782..119057256	11	119055782	119057256	0.112013	0.098963	0.107477	0.0877296	0.107509	0.0930324	Intergenic	11_119055782_119057256	119056519	Rfng	-	11	120780746	120784207	1727688	Downstream	120784207	0.575055		Yes
119055782..119057256	11	119055782	119057256	0.112013	0.098963	0.107477	0.0877296	0.107509	0.0930324	Intergenic	11_119055782_119057256	119056519	Gm11775	+	11	121029402	121052357	1972883	Downstream	121029402	0.560902		Yes
119055782..119057256	11	119055782	119057256	0.112013	0.098963	0.107477	0.0877296	0.107509	0.0930324	Intergenic	11_119055782_119057256	119056519	U3	+	11	121030858	121030982	1974339	Downstream	121030858	0.562935		Yes
119055782..119057256	11	119055782	119057256	0.112013	0.098963	0.107477	0.0877296	0.107509	0.0930324	Intergenic	11_119055782_119057256	119056519	Cd7	-	11	121036747	121039418	1982899	Downstream	121039418	0.656606		Yes
119412882..119413357	8	119412882	119413357	0.0330221	0.0487099	0.0906857	0.0415425	0.0936424	0.0543199	Intergenic	8_119412882_119413357	119413120	Hsd17b2	+	8	117701946	117759029	1711174	Upstream	117701946	0.60306		Yes
119412882..119413357	8	119412882	119413357	0.0330221	0.0487099	0.0906857	0.0415425	0.0936424	0.0543199	Intergenic	8_119412882_119413357	119413120	U6	-	8	118426493	118426599	986521	Upstream	118426599	0.578953		Yes
119412882..119413357	8	119412882	119413357	0.0330221	0.0487099	0.0906857	0.0415425	0.0936424	0.0543199	Intergenic	8_119412882_119413357	119413120	Cotl1	-	8	119809225	119840579	427459	Downstream	119840579	0.516128		Yes
120143124..120146453	9	120143124	120146453	0.00720901	0.0112673	0.0205301	0.0214043	0.015325	0.00945636	Intergenic	9_120143124_120146453	120144788	7SK	+	9	118287786	118288092	1857002	Upstream	118287786	0.675704		Yes	YES
120143124..120146453	9	120143124	120146453	0.00720901	0.0112673	0.0205301	0.0214043	0.015325	0.00945636	Intergenic	9_120143124_120146453	120144788	Itga9	+	9	118606690	118901003	1538098	Upstream	118606690	0.784057		Yes	YES
120143124..120146453	9	120143124	120146453	0.00720901	0.0112673	0.0205301	0.0214043	0.015325	0.00945636	Intergenic	9_120143124_120146453	120144788	Ctdspl	+	9	118926453	119043998	1218335	Upstream	118926453	0.687518		Yes	YES
120143124..120146453	9	120143124	120146453	0.00720901	0.0112673	0.0205301	0.0214043	0.015325	0.00945636	Intergenic	9_120143124_120146453	120144788	Slc22a14	-	9	119169455	119365553	779235	Upstream	119365553	0.720777		Yes	YES
120143124..120146453	9	120143124	120146453	0.00720901	0.0112673	0.0205301	0.0214043	0.015325	0.00945636	Intergenic	9_120143124_120146453	120144788	Slc22a13b-ps	-	9	119220488	119231692	913096	Upstream	119231692	0.608284		Yes	YES
120143124..120146453	9	120143124	120146453	0.00720901	0.0112673	0.0205301	0.0214043	0.015325	0.00945636	Intergenic	9_120143124_120146453	120144788	Oxsr1	-	9	119238432	119322427	822361	Upstream	119322427	0.742259		Yes	YES
120143124..120146453	9	120143124	120146453	0.00720901	0.0112673	0.0205301	0.0214043	0.015325	0.00945636	Intergenic	9_120143124_120146453	120144788	Ccr8	+	9	120092133	120094906	52655	Upstream	120092133	0.712809		Yes	YES
120143124..120146453	9	120143124	120146453	0.00720901	0.0112673	0.0205301	0.0214043	0.015325	0.00945636	Intergenic	9_120143124_120146453	120144788	Slc25a38	+	9	120110374	120124504	34414	Upstream	120110374	0.569763		Yes	YES
120143124..120146453	9	120143124	120146453	0.00720901	0.0112673	0.0205301	0.0214043	0.015325	0.00945636	Intergenic	9_120143124_120146453	120144788	SNORA73	+	9	120129351	120129553	15437	Upstream	120129351	0.798422		Yes	YES
120143124..120146453	9	120143124	120146453	0.00720901	0.0112673	0.0205301	0.0214043	0.015325	0.00945636	Intergenic	9_120143124_120146453	120144788	Snora62	+	9	120130415	120130563	14373	Upstream	120130415	0.623137		Yes	YES
120143124..120146453	9	120143124	120146453	0.00720901	0.0112673	0.0205301	0.0214043	0.015325	0.00945636	Intergenic	9_120143124_120146453	120144788	Mobp	+	9	120149742	120181484	4954	Downstream	120149742	0.711998		Yes	YES
120143124..120146453	9	120143124	120146453	0.00720901	0.0112673	0.0205301	0.0214043	0.015325	0.00945636	Intergenic	9_120143124_120146453	120144788	Myrip	+	9	120303936	120474841	159148	Downstream	120303936	0.783418		Yes	YES
120143124..120146453	9	120143124	120146453	0.00720901	0.0112673	0.0205301	0.0214043	0.015325	0.00945636	Intergenic	9_120143124_120146453	120144788	7SK	-	9	120791465	120791785	646997	Downstream	120791785	0.675704		Yes	YES
120143124..120146453	9	120143124	120146453	0.00720901	0.0112673	0.0205301	0.0214043	0.015325	0.00945636	Intergenic	9_120143124_120146453	120144788	7SK	+	9	121242342	121242587	1097554	Downstream	121242342	0.675704		Yes	YES
120143124..120146453	9	120143124	120146453	0.00720901	0.0112673	0.0205301	0.0214043	0.015325	0.00945636	Intergenic	9_120143124_120146453	120144788	Trak1	+	9	121366958	121474916	1222170	Downstream	121366958	0.762676		Yes	YES
120143124..120146453	9	120143124	120146453	0.00720901	0.0112673	0.0205301	0.0214043	0.015325	0.00945636	Intergenic	9_120143124_120146453	120144788	Lyzl4	-	9	121577843	121642096	1497308	Downstream	121642096	0.613478		Yes	YES
120143124..120146453	9	120143124	120146453	0.00720901	0.0112673	0.0205301	0.0214043	0.015325	0.00945636	Intergenic	9_120143124_120146453	120144788	Vipr1	+	9	121642716	121672954	1497928	Downstream	121642716	0.815953		Yes	YES
120143124..120146453	9	120143124	120146453	0.00720901	0.0112673	0.0205301	0.0214043	0.015325	0.00945636	Intergenic	9_120143124_120146453	120144788	Nktr	+	9	121719181	121756841	1574393	Downstream	121719181	0.669578		Yes	YES
120143124..120146453	9	120143124	120146453	0.00720901	0.0112673	0.0205301	0.0214043	0.015325	0.00945636	Intergenic	9_120143124_120146453	120144788	Hhatl	-	9	121784016	121792507	1647719	Downstream	121792507	0.593061		Yes	YES
120333108..120333492	4	120333108	120333492	0	0	0.00617799	0	0.0044064	0	Intergenic	4_120333108_120333492	120333300	Olfr1339	+	4	118734531	118735478	1598769	Upstream	118734531	0.775125		Yes
120333108..120333492	4	120333108	120333492	0	0	0.00617799	0	0.0044064	0	Intergenic	4_120333108_120333492	120333300	Gm12863	-	4	118954274	118954919	1378381	Upstream	118954919	0.867791		Yes
120333108..120333492	4	120333108	120333492	0	0	0.00617799	0	0.0044064	0	Intergenic	4_120333108_120333492	120333300	Ermap	-	4	119175457	119190011	1143289	Upstream	119190011	0.881565		Yes
120333108..120333492	4	120333108	120333492	0	0	0.00617799	0	0.0044064	0	Intergenic	4_120333108_120333492	120333300	AL645563.1	+	4	119528000	119528106	805300	Upstream	119528000	0.633236		Yes
120333108..120333492	4	120333108	120333492	0	0	0.00617799	0	0.0044064	0	Intergenic	4_120333108_120333492	120333300	U6	+	4	120903460	120903563	570160	Downstream	120903460	0.775125		Yes
124448527..124450625	8	124448527	124450625	0.0164121	0.00501502	0.00889618	0.0135701	0.0114721	0.00823055	Intergenic	8_124448527_124450625	124449576	Ctu2	+	8	122476143	122484138	1973433	Upstream	122476143	0.53178		Yes
124448527..124450625	8	124448527	124450625	0.0164121	0.00501502	0.00889618	0.0135701	0.0114721	0.00823055	Intergenic	8_124448527_124450625	124449576	Galns	-	8	122578238	122611487	1838089	Upstream	122611487	0.643643		Yes
124448527..124450625	8	124448527	124450625	0.0164121	0.00501502	0.00889618	0.0135701	0.0114721	0.00823055	Intergenic	8_124448527_124450625	124449576	Sult5a1	-	8	123142847	123158315	1291261	Upstream	123158315	0.687841		Yes
124448527..124450625	8	124448527	124450625	0.0164121	0.00501502	0.00889618	0.0135701	0.0114721	0.00823055	Intergenic	8_124448527_124450625	124449576	Cdk10	+	8	123224841	123232250	1224735	Upstream	123224841	0.524616		Yes
124448527..124450625	8	124448527	124450625	0.0164121	0.00501502	0.00889618	0.0135701	0.0114721	0.00823055	Intergenic	8_124448527_124450625	124449576	AC122266.1	-	8	123376892	123377175	1072401	Upstream	123377175	0.525386		Yes
124448527..124450625	8	124448527	124450625	0.0164121	0.00501502	0.00889618	0.0135701	0.0114721	0.00823055	Intergenic	8_124448527_124450625	124449576	Afg3l1	+	8	123477903	123503916	971673	Upstream	123477903	0.616453		Yes
124448527..124450625	8	124448527	124450625	0.0164121	0.00501502	0.00889618	0.0135701	0.0114721	0.00823055	Intergenic	8_124448527_124450625	124449576	Dbndd1	-	8	123504718	123515463	934113	Upstream	123515463	0.70385		Yes
124448527..124450625	8	124448527	124450625	0.0164121	0.00501502	0.00889618	0.0135701	0.0114721	0.00823055	Intergenic	8_124448527_124450625	124449576	Abcb10	-	8	123952459	123983122	466454	Upstream	123983122	0.658822		Yes
124448527..124450625	8	124448527	124450625	0.0164121	0.00501502	0.00889618	0.0135701	0.0114721	0.00823055	Intergenic	8_124448527_124450625	124449576	Galnt2	+	8	124231391	124345724	218185	Upstream	124231391	0.58676		Yes
124448527..124450625	8	124448527	124450625	0.0164121	0.00501502	0.00889618	0.0135701	0.0114721	0.00823055	Intergenic	8_124448527_124450625	124449576	Gm15775	-	8	124324778	124331795	117781	Upstream	124331795	0.735636		Yes
124448527..124450625	8	124448527	124450625	0.0164121	0.00501502	0.00889618	0.0135701	0.0114721	0.00823055	Intergenic	8_124448527_124450625	124449576	Trim67	+	8	124793019	124834713	343443	Downstream	124793019	0.667454		Yes
124448527..124450625	8	124448527	124450625	0.0164121	0.00501502	0.00889618	0.0135701	0.0114721	0.00823055	Intergenic	8_124448527_124450625	124449576	Gm505	+	8	124897886	124903813	448310	Downstream	124897886	0.648734		Yes
124448527..124450625	8	124448527	124450625	0.0164121	0.00501502	0.00889618	0.0135701	0.0114721	0.00823055	Intergenic	8_124448527_124450625	124449576	AL672234.1	+	8	125064015	125064072	614439	Downstream	125064015	0.893974		Yes
124448527..124450625	8	124448527	124450625	0.0164121	0.00501502	0.00889618	0.0135701	0.0114721	0.00823055	Intergenic	8_124448527_124450625	124449576	Gm16237	-	8	125224400	125227323	777747	Downstream	125227323	0.530346		Yes
125317528..125318458	4	125317528	125318458	0	0.00298781	0.00233065	0.00375203	0.00430952	0	Intergenic	4_125317528_125318458	125317993	Bmp8a	-	4	123312645	123343252	1974741	Upstream	123343252	0.53971		Yes
125317528..125318458	4	125317528	125318458	0	0.00298781	0.00233065	0.00375203	0.00430952	0	Intergenic	4_125317528_125318458	125317993	Oxct2a	-	4	123321875	123323634	1994359	Upstream	123323634	0.818886		Yes
125317528..125318458	4	125317528	125318458	0	0.00298781	0.00233065	0.00375203	0.00430952	0	Intergenic	4_125317528_125318458	125317993	7SK	+	4	123490231	123490336	1827762	Upstream	123490231	0.989631		Yes
125317528..125318458	4	125317528	125318458	0	0.00298781	0.00233065	0.00375203	0.00430952	0	Intergenic	4_125317528_125318458	125317993	Gm12925	+	4	123665881	123671217	1652112	Upstream	123665881	0.648451		Yes
125317528..125318458	4	125317528	125318458	0	0.00298781	0.00233065	0.00375203	0.00430952	0	Intergenic	4_125317528_125318458	125317993	1700121C08Rik	-	4	123833622	123859513	1458480	Upstream	123859513	0.692443		Yes
125317528..125318458	4	125317528	125318458	0	0.00298781	0.00233065	0.00375203	0.00430952	0	Intergenic	4_125317528_125318458	125317993	4933427I04Rik	+	4	123859679	123863165	1458314	Upstream	123859679	0.547133		Yes
125317528..125318458	4	125317528	125318458	0	0.00298781	0.00233065	0.00375203	0.00430952	0	Intergenic	4_125317528_125318458	125317993	Mycbp	+	4	123904832	123912269	1413161	Upstream	123904832	0.590159		Yes
125317528..125318458	4	125317528	125318458	0	0.00298781	0.00233065	0.00375203	0.00430952	0	Intergenic	4_125317528_125318458	125317993	Gm12905	-	4	123905062	123917269	1400724	Upstream	123917269	0.609067		Yes
125317528..125318458	4	125317528	125318458	0	0.00298781	0.00233065	0.00375203	0.00430952	0	Intergenic	4_125317528_125318458	125317993	4933407E24Rik	+	4	124569190	124574645	748803	Upstream	124569190	0.66146		Yes
125317528..125318458	4	125317528	125318458	0	0.00298781	0.00233065	0.00375203	0.00430952	0	Intergenic	4_125317528_125318458	125317993	3100002H09Rik	-	4	124609931	124610803	707190	Upstream	124610803	0.758047		Yes
125317528..125318458	4	125317528	125318458	0	0.00298781	0.00233065	0.00375203	0.00430952	0	Intergenic	4_125317528_125318458	125317993	Gm12915	-	4	124735730	124751354	566639	Upstream	124751354	0.766597		Yes
125317528..125318458	4	125317528	125318458	0	0.00298781	0.00233065	0.00375203	0.00430952	0	Intergenic	4_125317528_125318458	125317993	Inpp5b	+	4	124741850	124801511	576143	Upstream	124741850	0.728119		Yes
125317528..125318458	4	125317528	125318458	0	0.00298781	0.00233065	0.00375203	0.00430952	0	Intergenic	4_125317528_125318458	125317993	Mir698	+	4	124743781	124743889	574212	Upstream	124743781	0.594786		Yes
125317528..125318458	4	125317528	125318458	0	0.00298781	0.00233065	0.00375203	0.00430952	0	Intergenic	4_125317528_125318458	125317993	n-R5s192	+	4	124820821	124820939	497172	Upstream	124820821	0.652878		Yes
125317528..125318458	4	125317528	125318458	0	0.00298781	0.00233065	0.00375203	0.00430952	0	Intergenic	4_125317528_125318458	125317993	Epha10	+	4	124880899	124917800	437094	Upstream	124880899	0.745515		Yes
125317528..125318458	4	125317528	125318458	0	0.00298781	0.00233065	0.00375203	0.00430952	0	Intergenic	4_125317528_125318458	125317993	1700125G02Rik	-	4	124890888	124894782	423211	Upstream	124894782	0.630835		Yes
125317528..125318458	4	125317528	125318458	0	0.00298781	0.00233065	0.00375203	0.00430952	0	Intergenic	4_125317528_125318458	125317993	Gm12930	-	4	124957647	124987009	330984	Upstream	124987009	0.741863		Yes
125317528..125318458	4	125317528	125318458	0	0.00298781	0.00233065	0.00375203	0.00430952	0	Intergenic	4_125317528_125318458	125317993	Gnl2	+	4	125016585	125055380	301408	Upstream	125016585	0.54602		Yes
125317528..125318458	4	125317528	125318458	0	0.00298781	0.00233065	0.00375203	0.00430952	0	Intergenic	4_125317528_125318458	125317993	Gm12932	-	4	125082857	125084947	233046	Upstream	125084947	0.654638		Yes
125317528..125318458	4	125317528	125318458	0	0.00298781	0.00233065	0.00375203	0.00430952	0	Intergenic	4_125317528_125318458	125317993	AL626775.1	+	4	125106256	125106337	211737	Upstream	125106256	0.729159		Yes
125317528..125318458	4	125317528	125318458	0	0.00298781	0.00233065	0.00375203	0.00430952	0	Intergenic	4_125317528_125318458	125317993	Zc3h12a	-	4	125118423	125127840	190153	Upstream	125127840	0.504554		Yes
125317528..125318458	4	125317528	125318458	0	0.00298781	0.00233065	0.00375203	0.00430952	0	Intergenic	4_125317528_125318458	125317993	mmu-mir-692-2	+	4	125504749	125504857	186756	Downstream	125504749	0.805943		Yes
125317528..125318458	4	125317528	125318458	0	0.00298781	0.00233065	0.00375203	0.00430952	0	Intergenic	4_125317528_125318458	125317993	Stk40	+	4	126103957	126141029	785964	Downstream	126103957	0.521431		Yes
125317528..125318458	4	125317528	125318458	0	0.00298781	0.00233065	0.00375203	0.00430952	0	Intergenic	4_125317528_125318458	125317993	Fam176b	+	4	126147744	126149875	829751	Downstream	126147744	0.520962		Yes
125317528..125318458	4	125317528	125318458	0	0.00298781	0.00233065	0.00375203	0.00430952	0	Intergenic	4_125317528_125318458	125317993	Eif2c3	-	4	126331704	126429556	1111563	Downstream	126429556	0.661105		Yes
125317528..125318458	4	125317528	125318458	0	0.00298781	0.00233065	0.00375203	0.00430952	0	Intergenic	4_125317528_125318458	125317993	AL606976.1	+	4	126377139	126377231	1059146	Downstream	126377139	0.743886		Yes
125317528..125318458	4	125317528	125318458	0	0.00298781	0.00233065	0.00375203	0.00430952	0	Intergenic	4_125317528_125318458	125317993	Eif2c4	-	4	126489541	126533472	1215479	Downstream	126533472	0.799015		Yes
125317528..125318458	4	125317528	125318458	0	0.00298781	0.00233065	0.00375203	0.00430952	0	Intergenic	4_125317528_125318458	125317993	Psmb2	+	4	126677630	126709714	1359637	Downstream	126677630	0.823162		Yes
125317528..125318458	4	125317528	125318458	0	0.00298781	0.00233065	0.00375203	0.00430952	0	Intergenic	4_125317528_125318458	125317993	Tfap2e	-	4	126716006	126736240	1418247	Downstream	126736240	0.511		Yes
125317528..125318458	4	125317528	125318458	0	0.00298781	0.00233065	0.00375203	0.00430952	0	Intergenic	4_125317528_125318458	125317993	AL606908.1	+	4	126831464	126831758	1513471	Downstream	126831464	0.675689		Yes
125317528..125318458	4	125317528	125318458	0	0.00298781	0.00233065	0.00375203	0.00430952	0	Intergenic	4_125317528_125318458	125317993	Sfpq	+	4	127021324	127037013	1703331	Downstream	127021324	0.625124		Yes
125317528..125318458	4	125317528	125318458	0	0.00298781	0.00233065	0.00375203	0.00430952	0	Intergenic	4_125317528_125318458	125317993	Gm12940	+	4	127033731	127049398	1715738	Downstream	127033731	0.654213		Yes
125317528..125318458	4	125317528	125318458	0	0.00298781	0.00233065	0.00375203	0.00430952	0	Intergenic	4_125317528_125318458	125317993	Zmym1	-	4	127047094	127061152	1743159	Downstream	127061152	0.52899		Yes
125317528..125318458	4	125317528	125318458	0	0.00298781	0.00233065	0.00375203	0.00430952	0	Intergenic	4_125317528_125318458	125317993	Zmym6	+	4	127077383	127124372	1759390	Downstream	127077383	0.941775		Yes
127771976..127772834	4	127771976	127772834	0.0106981	0.00323824	0.00713492	0.0104405	0.00197493	0.00124492	Intergenic	4_127771976_127772834	127772405	Mtap7d1	-	4	126232167	126256343	1516062	Upstream	126256343	0.723861		Yes
127771976..127772834	4	127771976	127772834	0.0106981	0.00323824	0.00713492	0.0104405	0.00197493	0.00124492	Intergenic	4_127771976_127772834	127772405	Tekt2	-	4	126322121	126325688	1446717	Upstream	126325688	0.868194		Yes
127771976..127772834	4	127771976	127772834	0.0106981	0.00323824	0.00713492	0.0104405	0.00197493	0.00124492	Intergenic	4_127771976_127772834	127772405	Gm12945	+	4	126323599	126325237	1448806	Upstream	126323599	0.87154		Yes
127771976..127772834	4	127771976	127772834	0.0106981	0.00323824	0.00713492	0.0104405	0.00197493	0.00124492	Intergenic	4_127771976_127772834	127772405	Clspn	+	4	126556935	126593903	1215470	Upstream	126556935	0.623507		Yes
127771976..127772834	4	127771976	127772834	0.0106981	0.00323824	0.00713492	0.0104405	0.00197493	0.00124492	Intergenic	4_127771976_127772834	127772405	Zmym4	-	4	126861939	126968135	804270	Upstream	126968135	0.775557		Yes
127771976..127772834	4	127771976	127772834	0.0106981	0.00323824	0.00713492	0.0104405	0.00197493	0.00124492	Intergenic	4_127771976_127772834	127772405	Gja4	-	4	127311421	127314039	458366	Upstream	127314039	0.823308		Yes
127771976..127772834	4	127771976	127772834	0.0106981	0.00323824	0.00713492	0.0104405	0.00197493	0.00124492	Intergenic	4_127771976_127772834	127772405	A3galt2	+	4	128755364	128769298	982959	Downstream	128755364	0.541884		Yes
127771976..127772834	4	127771976	127772834	0.0106981	0.00323824	0.00713492	0.0104405	0.00197493	0.00124492	Intergenic	4_127771976_127772834	127772405	1700086P04Rik	-	4	129050097	129057983	1285578	Downstream	129057983	0.510181		Yes
127771976..127772834	4	127771976	127772834	0.0106981	0.00323824	0.00713492	0.0104405	0.00197493	0.00124492	Intergenic	4_127771976_127772834	127772405	S100pbp	-	4	129148005	129189727	1417322	Downstream	129189727	0.813427		Yes
127771976..127772834	4	127771976	127772834	0.0106981	0.00323824	0.00713492	0.0104405	0.00197493	0.00124492	Intergenic	4_127771976_127772834	127772405	AL607123.1	-	4	129282865	129282946	1510541	Downstream	129282946	0.853578		Yes
127771976..127772834	4	127771976	127772834	0.0106981	0.00323824	0.00713492	0.0104405	0.00197493	0.00124492	Intergenic	4_127771976_127772834	127772405	Zbtb8a	-	4	129353628	129378116	1605711	Downstream	129378116	0.606093		Yes
127771976..127772834	4	127771976	127772834	0.0106981	0.00323824	0.00713492	0.0104405	0.00197493	0.00124492	Intergenic	4_127771976_127772834	127772405	Marcksl1	+	4	129513581	129515985	1741176	Downstream	129513581	0.856574		Yes
127771976..127772834	4	127771976	127772834	0.0106981	0.00323824	0.00713492	0.0104405	0.00197493	0.00124492	Intergenic	4_127771976_127772834	127772405	Hdac1	-	4	129516104	129542713	1770308	Downstream	129542713	0.525811		Yes
127771976..127772834	4	127771976	127772834	0.0106981	0.00323824	0.00713492	0.0104405	0.00197493	0.00124492	Intergenic	4_127771976_127772834	127772405	Ccdc28b	-	4	129619274	129623947	1851542	Downstream	129623947	0.590832		Yes
127771976..127772834	4	127771976	127772834	0.0106981	0.00323824	0.00713492	0.0104405	0.00197493	0.00124492	Intergenic	4_127771976_127772834	127772405	Txlna	-	4	129626078	129641065	1868660	Downstream	129641065	0.816808		Yes
12896402..12897603	2	12896402	12897603	0	0.007128	0.00428528	0	0	0.00193681	Intergenic	2_12896402_12897603	12897002	Gm13293	+	2	11339489	11342612	1557513	Upstream	11339489	0.53102		Yes
12896402..12897603	2	12896402	12897603	0	0.007128	0.00428528	0	0	0.00193681	Intergenic	2_12896402_12897603	12897002	E030013I19Rik	+	2	12300947	12311300	596055	Upstream	12300947	0.574157		Yes
12896402..12897603	2	12896402	12897603	0	0.007128	0.00428528	0	0	0.00193681	Intergenic	2_12896402_12897603	12897002	St8sia6	-	2	13651020	13793808	896806	Downstream	13793808	0.618147		Yes
132852885..132853690	1	132852885	132853690	0.00914189	0	0.00319535	0.00433392	0	0.00431266	Intergenic	1_132852885_132853690	132853287	Dyrk3	-	1	131128441	131138234	1715053	Upstream	131138234	0.664064		Yes
132852885..132853690	1	132852885	132853690	0.00914189	0	0.00319535	0.00433392	0	0.00431266	Intergenic	1_132852885_132853690	132853287	Slc26a9	+	1	131744022	131771504	1109265	Upstream	131744022	0.87134		Yes
132852885..132853690	1	132852885	132853690	0.00914189	0	0.00319535	0.00433392	0	0.00431266	Intergenic	1_132852885_132853690	132853287	Nuak2	+	1	132316126	132333488	537161	Upstream	132316126	0.892164		Yes
132852885..132853690	1	132852885	132853690	0.00914189	0	0.00319535	0.00433392	0	0.00431266	Intergenic	1_132852885_132853690	132853287	Tmcc2	-	1	132356315	132391281	462006	Upstream	132391281	0.584028		Yes
132852885..132853690	1	132852885	132853690	0.00914189	0	0.00319535	0.00433392	0	0.00431266	Intergenic	1_132852885_132853690	132853287	Lrrn2	+	1	132880273	132940005	26986	Downstream	132880273	0.640302		Yes
132852885..132853690	1	132852885	132853690	0.00914189	0	0.00319535	0.00433392	0	0.00431266	Intergenic	1_132852885_132853690	132853287	Kiss1	+	1	133321875	133329901	468588	Downstream	133321875	0.590186		Yes
132852885..132853690	1	132852885	132853690	0.00914189	0	0.00319535	0.00433392	0	0.00431266	Intergenic	1_132852885_132853690	132853287	Optc	-	1	133897199	133907999	1054712	Downstream	133907999	0.523752		Yes
132852885..132853690	1	132852885	132853690	0.00914189	0	0.00319535	0.00433392	0	0.00431266	Intergenic	1_132852885_132853690	132853287	Btg2	-	1	134075170	134079120	1225833	Downstream	134079120	0.756139		Yes
132852885..132853690	1	132852885	132853690	0.00914189	0	0.00319535	0.00433392	0	0.00431266	Intergenic	1_132852885_132853690	132853287	Tmem183a	-	1	134346097	134361999	1508712	Downstream	134361999	0.757374		Yes
132852885..132853690	1	132852885	132853690	0.00914189	0	0.00319535	0.00433392	0	0.00431266	Intergenic	1_132852885_132853690	132853287	Rabif	+	1	134494660	134507882	1641373	Downstream	134494660	0.76135		Yes
139884003..139884516	7	139884003	139884516	0.0118292	0	0	0.0112219	0	0	Intergenic	7_139884003_139884516	139884259	Inpp5a	+	7	139389109	139579652	495150	Upstream	139389109	0.556464		Yes
139884003..139884516	7	139884003	139884516	0.0118292	0	0	0.0112219	0	0	Intergenic	7_139884003_139884516	139884259	Nkx6-2	-	7	139579377	139582797	301462	Upstream	139582797	0.556502		Yes
139884003..139884516	7	139884003	139884516	0.0118292	0	0	0.0112219	0	0	Intergenic	7_139884003_139884516	139884259	Rpl21-ps13	+	7	139719399	139719881	164860	Upstream	139719399	0.715665		Yes
139884003..139884516	7	139884003	139884516	0.0118292	0	0	0.0112219	0	0	Intergenic	7_139884003_139884516	139884259	Gm16201	+	7	139950396	139978977	66137	Downstream	139950396	0.602274		Yes
139884003..139884516	7	139884003	139884516	0.0118292	0	0	0.0112219	0	0	Intergenic	7_139884003_139884516	139884259	Tubgcp2	-	7	139995955	140036350	152091	Downstream	140036350	0.56182		Yes
139884003..139884516	7	139884003	139884516	0.0118292	0	0	0.0112219	0	0	Intergenic	7_139884003_139884516	139884259	Olfr522	-	7	140161939	140163014	278755	Downstream	140163014	0.845353		Yes
139884003..139884516	7	139884003	139884516	0.0118292	0	0	0.0112219	0	0	Intergenic	7_139884003_139884516	139884259	Olfr523	+	7	140176061	140177116	291802	Downstream	140176061	0.741301		Yes
139884003..139884516	7	139884003	139884516	0.0118292	0	0	0.0112219	0	0	Intergenic	7_139884003_139884516	139884259	Olfr536	-	7	140500856	140507318	623059	Downstream	140507318	0.504531		Yes
139884003..139884516	7	139884003	139884516	0.0118292	0	0	0.0112219	0	0	Intergenic	7_139884003_139884516	139884259	Athl1	+	7	140941391	140947664	1057132	Downstream	140941391	0.670372		Yes
139884003..139884516	7	139884003	139884516	0.0118292	0	0	0.0112219	0	0	Intergenic	7_139884003_139884516	139884259	Ifitm5	-	7	140948963	140950239	1065980	Downstream	140950239	0.692725		Yes
139884003..139884516	7	139884003	139884516	0.0118292	0	0	0.0112219	0	0	Intergenic	7_139884003_139884516	139884259	Ptdss2	+	7	141122382	141157021	1238123	Downstream	141122382	0.561378		Yes
139884003..139884516	7	139884003	139884516	0.0118292	0	0	0.0112219	0	0	Intergenic	7_139884003_139884516	139884259	Snora52	+	7	141448803	141448939	1564544	Downstream	141448803	0.610469		Yes
141138828..141139541	5	141138828	141139541	0.0370366	0.0397795	0.0334813	0.0319228	0.0299346	0.0194505	Intergenic	5_141138828_141139541	141139184	Sun1	+	5	139200637	139249840	1938547	Upstream	139200637	0.599578		Yes
141138828..141139541	5	141138828	141139541	0.0370366	0.0397795	0.0334813	0.0319228	0.0299346	0.0194505	Intergenic	5_141138828_141139541	141139184	Cyp2w1	+	5	139352617	139357033	1786567	Upstream	139352617	0.696148		Yes
141138828..141139541	5	141138828	141139541	0.0370366	0.0397795	0.0334813	0.0319228	0.0299346	0.0194505	Intergenic	5_141138828_141139541	141139184	Mir339	-	5	139369650	139369745	1769439	Upstream	139369745	0.937902		Yes
141138828..141139541	5	141138828	141139541	0.0370366	0.0397795	0.0334813	0.0319228	0.0299346	0.0194505	Intergenic	5_141138828_141139541	141139184	Gpr146	+	5	139377742	139396415	1761442	Upstream	139377742	0.683162		Yes
141138828..141139541	5	141138828	141139541	0.0370366	0.0397795	0.0334813	0.0319228	0.0299346	0.0194505	Intergenic	5_141138828_141139541	141139184	Zfand2a	-	5	139471211	139484549	1654635	Upstream	139484549	0.621636		Yes
141138828..141139541	5	141138828	141139541	0.0370366	0.0397795	0.0334813	0.0319228	0.0299346	0.0194505	Intergenic	5_141138828_141139541	141139184	Snx8	-	5	140340304	140389251	749933	Upstream	140389251	0.764809		Yes
141138828..141139541	5	141138828	141139541	0.0370366	0.0397795	0.0334813	0.0319228	0.0299346	0.0194505	Intergenic	5_141138828_141139541	141139184	Lfng	+	5	140607341	140615543	531843	Upstream	140607341	0.636926		Yes
141138828..141139541	5	141138828	141139541	0.0370366	0.0397795	0.0334813	0.0319228	0.0299346	0.0194505	Intergenic	5_141138828_141139541	141139184	Amz1	+	5	140724127	140761439	415057	Upstream	140724127	0.664652		Yes
141138828..141139541	5	141138828	141139541	0.0370366	0.0397795	0.0334813	0.0319228	0.0299346	0.0194505	Intergenic	5_141138828_141139541	141139184	Wipi2	+	5	142629542	142670588	1490358	Downstream	142629542	0.703325		Yes
141138828..141139541	5	141138828	141139541	0.0370366	0.0397795	0.0334813	0.0319228	0.0299346	0.0194505	Intergenic	5_141138828_141139541	141139184	Actb	-	5	142903115	142906754	1767570	Downstream	142906754	0.774331		Yes
141138828..141139541	5	141138828	141139541	0.0370366	0.0397795	0.0334813	0.0319228	0.0299346	0.0194505	Intergenic	5_141138828_141139541	141139184	Fscn1	+	5	142960343	142973185	1821159	Downstream	142960343	0.652819		Yes
148325496..148325989	4	148325496	148325989	0.0171992	0.0244519	0.0181741	0.0193639	0.0286622	0.0139138	Intergenic	4_148325496_148325989	148325742	Rex2	+	4	147021850	147060794	1303892	Upstream	147021850	0.698646		Yes
148325496..148325989	4	148325496	148325989	0.0171992	0.0244519	0.0181741	0.0193639	0.0286622	0.0139138	Intergenic	4_148325496_148325989	148325742	Gm16503	+	4	147540218	147543500	785524	Upstream	147540218	0.641139		Yes
148325496..148325989	4	148325496	148325989	0.0171992	0.0244519	0.0181741	0.0193639	0.0286622	0.0139138	Intergenic	4_148325496_148325989	148325742	Gm20707	-	4	147782319	147809840	515902	Upstream	147809840	0.633476		Yes
148325496..148325989	4	148325496	148325989	0.0171992	0.0244519	0.0181741	0.0193639	0.0286622	0.0139138	Intergenic	4_148325496_148325989	148325742	Miip	-	4	147860778	147868816	456926	Upstream	147868816	0.69377		Yes
148325496..148325989	4	148325496	148325989	0.0171992	0.0244519	0.0181741	0.0193639	0.0286622	0.0139138	Intergenic	4_148325496_148325989	148325742	Nppb	+	4	147985788	147987205	339954	Upstream	147985788	0.524188		Yes
148325496..148325989	4	148325496	148325989	0.0171992	0.0244519	0.0181741	0.0193639	0.0286622	0.0139138	Intergenic	4_148325496_148325989	148325742	Gm13201	-	4	148071392	148075420	250322	Upstream	148075420	0.529068		Yes
148325496..148325989	4	148325496	148325989	0.0171992	0.0244519	0.0181741	0.0193639	0.0286622	0.0139138	Intergenic	4_148325496_148325989	148325742	Gm13200	-	4	148356379	148359460	33718	Downstream	148359460	0.769034		Yes
148325496..148325989	4	148325496	148325989	0.0171992	0.0244519	0.0181741	0.0193639	0.0286622	0.0139138	Intergenic	4_148325496_148325989	148325742	Mtor	+	4	148448611	148557683	122869	Downstream	148448611	0.676221		Yes
148325496..148325989	4	148325496	148325989	0.0171992	0.0244519	0.0181741	0.0193639	0.0286622	0.0139138	Intergenic	4_148325496_148325989	148325742	Gm13209	-	4	148584721	148586007	260265	Downstream	148586007	0.556118		Yes
148325496..148325989	4	148325496	148325989	0.0171992	0.0244519	0.0181741	0.0193639	0.0286622	0.0139138	Intergenic	4_148325496_148325989	148325742	Casz1	+	4	148804429	148954889	478687	Downstream	148804429	0.58571		Yes
148325496..148325989	4	148325496	148325989	0.0171992	0.0244519	0.0181741	0.0193639	0.0286622	0.0139138	Intergenic	4_148325496_148325989	148325742	Gm15969	-	4	148913511	148914324	588582	Downstream	148914324	0.517879		Yes
148325496..148325989	4	148325496	148325989	0.0171992	0.0244519	0.0181741	0.0193639	0.0286622	0.0139138	Intergenic	4_148325496_148325989	148325742	Gm13205	-	4	148947492	148948914	623172	Downstream	148948914	0.637244		Yes
148325496..148325989	4	148325496	148325989	0.0171992	0.0244519	0.0181741	0.0193639	0.0286622	0.0139138	Intergenic	4_148325496_148325989	148325742	Cort	-	4	149125034	149126763	801021	Downstream	149126763	0.825227		Yes
148325496..148325989	4	148325496	148325989	0.0171992	0.0244519	0.0181741	0.0193639	0.0286622	0.0139138	Intergenic	4_148325496_148325989	148325742	Rbp7	-	4	149449687	149454978	1129236	Downstream	149454978	0.578469		Yes
148325496..148325989	4	148325496	148325989	0.0171992	0.0244519	0.0181741	0.0193639	0.0286622	0.0139138	Intergenic	4_148325496_148325989	148325742	AL645645.1	+	4	149537863	149537922	1212121	Downstream	149537863	0.792573		Yes
148325496..148325989	4	148325496	148325989	0.0171992	0.0244519	0.0181741	0.0193639	0.0286622	0.0139138	Intergenic	4_148325496_148325989	148325742	Pik3cd	-	4	149649168	149702571	1376829	Downstream	149702571	0.606031		Yes
148325496..148325989	4	148325496	148325989	0.0171992	0.0244519	0.0181741	0.0193639	0.0286622	0.0139138	Intergenic	4_148325496_148325989	148325742	Tmem201	-	4	149715375	149738044	1412302	Downstream	149738044	0.503996		Yes
148325496..148325989	4	148325496	148325989	0.0171992	0.0244519	0.0181741	0.0193639	0.0286622	0.0139138	Intergenic	4_148325496_148325989	148325742	Gm13073	-	4	149780024	149780714	1454972	Downstream	149780714	0.821518		Yes
148325496..148325989	4	148325496	148325989	0.0171992	0.0244519	0.0181741	0.0193639	0.0286622	0.0139138	Intergenic	4_148325496_148325989	148325742	n-R5s193	+	4	149817732	149817840	1491990	Downstream	149817732	0.6565		Yes
148325496..148325989	4	148325496	148325989	0.0171992	0.0244519	0.0181741	0.0193639	0.0286622	0.0139138	Intergenic	4_148325496_148325989	148325742	snoZ178	-	4	149866526	149866633	1540891	Downstream	149866633	0.663806		Yes
148325496..148325989	4	148325496	148325989	0.0171992	0.0244519	0.0181741	0.0193639	0.0286622	0.0139138	Intergenic	4_148325496_148325989	148325742	H6pd	-	4	149979475	150009023	1683281	Downstream	150009023	0.825659		Yes
148325496..148325989	4	148325496	148325989	0.0171992	0.0244519	0.0181741	0.0193639	0.0286622	0.0139138	Intergenic	4_148325496_148325989	148325742	Gm13067	+	4	150049013	150056976	1723271	Downstream	150049013	0.729415		Yes
148325496..148325989	4	148325496	148325989	0.0171992	0.0244519	0.0181741	0.0193639	0.0286622	0.0139138	Intergenic	4_148325496_148325989	148325742	Gpr157	+	4	150087365	150105927	1761623	Downstream	150087365	0.543044		Yes
148325496..148325989	4	148325496	148325989	0.0171992	0.0244519	0.0181741	0.0193639	0.0286622	0.0139138	Intergenic	4_148325496_148325989	148325742	Gm13093	-	4	150113879	150119263	1793521	Downstream	150119263	0.815878		Yes
148325496..148325989	4	148325496	148325989	0.0171992	0.0244519	0.0181741	0.0193639	0.0286622	0.0139138	Intergenic	4_148325496_148325989	148325742	Rere	+	4	150281646	150621966	1955904	Downstream	150281646	0.52662		Yes
152792287..152794423	1	152792287	152794423	0	0.00702985	0.000508	0.00469278	0.00280957	0.00112831	Intergenic	1_152792287_152794423	152793355	Fam129a	+	1	151571186	151721939	1222169	Upstream	151571186	0.783455		Yes
152792287..152794423	1	152792287	152794423	0	0.00702985	0.000508	0.00469278	0.00280957	0.00112831	Intergenic	1_152792287_152794423	152793355	1700025G04Rik	-	1	151884524	152090320	703035	Upstream	152090320	0.554247		Yes
152792287..152794423	1	152792287	152794423	0	0.00702985	0.000508	0.00469278	0.00280957	0.00112831	Intergenic	1_152792287_152794423	152793355	1700012A16Rik	+	1	153425162	153452574	631807	Downstream	153425162	0.517412		Yes
152792287..152794423	1	152792287	152794423	0	0.00702985	0.000508	0.00469278	0.00280957	0.00112831	Intergenic	1_152792287_152794423	152793355	SNORA4	+	1	153440079	153440218	646724	Downstream	153440079	0.629419		Yes
152792287..152794423	1	152792287	152794423	0	0.00702985	0.000508	0.00469278	0.00280957	0.00112831	Intergenic	1_152792287_152794423	152793355	Rgs8	+	1	153653025	153697667	859670	Downstream	153653025	0.632214		Yes
152792287..152794423	1	152792287	152794423	0	0.00702985	0.000508	0.00469278	0.00280957	0.00112831	Intergenic	1_152792287_152794423	152793355	Rnasel	+	1	153749426	153764221	956071	Downstream	153749426	0.608792		Yes
152792287..152794423	1	152792287	152794423	0	0.00702985	0.000508	0.00469278	0.00280957	0.00112831	Intergenic	1_152792287_152794423	152793355	SNORA17	-	1	154080095	154080199	1286844	Downstream	154080199	0.777608		Yes
156494524..156495017	1	156494524	156495017	0.00256954	0	0	0	0.010829	0	Intergenic	1_156494524_156495017	156494770	Cacna1e	-	1	154392519	154725920	1768850	Upstream	154725920	0.814413		Yes	YES
156494524..156495017	1	156494524	156495017	0.00256954	0	0	0	0.010829	0	Intergenic	1_156494524_156495017	156494770	Lhx4	-	1	155698036	155742120	752650	Upstream	155742120	0.8712		Yes	YES
156494524..156495017	1	156494524	156495017	0.00256954	0	0	0	0.010829	0	Intergenic	1_156494524_156495017	156494770	U2	+	1	155954574	155954722	540196	Upstream	155954574	0.669639		Yes	YES
156494524..156495017	1	156494524	156495017	0.00256954	0	0	0	0.010829	0	Intergenic	1_156494524_156495017	156494770	Tdrd5	-	1	156255296	156303664	191106	Upstream	156303664	0.868844		Yes	YES
156494524..156495017	1	156494524	156495017	0.00256954	0	0	0	0.010829	0	Intergenic	1_156494524_156495017	156494770	Tor3a	-	1	156653617	156674356	179586	Downstream	156674356	0.656138		Yes	YES
156494524..156495017	1	156494524	156495017	0.00256954	0	0	0	0.010829	0	Intergenic	1_156494524_156495017	156494770	1700057K13Rik	-	1	157099148	157108680	613910	Downstream	157108680	0.759188		Yes	YES
179852845..179855375	1	179852845	179855375	0.00497955	0.00930493	0.0139117	0.0133859	0.0124244	0.00875112	Intergenic	1_179852845_179855375	179854110	AC113044.1	-	1	178028033	178028139	1825971	Upstream	178028139	0.703331		Yes	YES
179852845..179855375	1	179852845	179855375	0.00497955	0.00930493	0.0139117	0.0133859	0.0124244	0.00875112	Intergenic	1_179852845_179855375	179854110	Pppde1	+	1	178187417	178252598	1666693	Upstream	178187417	0.641102		Yes	YES
179852845..179855375	1	179852845	179855375	0.00497955	0.00930493	0.0139117	0.0133859	0.0124244	0.00875112	Intergenic	1_179852845_179855375	179854110	Gm9982	+	1	178256103	178257295	1598007	Upstream	178256103	0.618585		Yes	YES
179852845..179855375	1	179852845	179855375	0.00497955	0.00930493	0.0139117	0.0133859	0.0124244	0.00875112	Intergenic	1_179852845_179855375	179854110	Fam36a	+	1	178319130	178322693	1534980	Upstream	178319130	0.551743		Yes	YES
179852845..179855375	1	179852845	179855375	0.00497955	0.00930493	0.0139117	0.0133859	0.0124244	0.00875112	Intergenic	1_179852845_179855375	179854110	Gm16586	-	1	178321108	178324171	1529939	Upstream	178324171	0.599309		Yes	YES
179852845..179855375	1	179852845	179855375	0.00497955	0.00930493	0.0139117	0.0133859	0.0124244	0.00875112	Intergenic	1_179852845_179855375	179854110	Efcab2	+	1	178405881	178483247	1448229	Upstream	178405881	0.660334		Yes	YES
179852845..179855375	1	179852845	179855375	0.00497955	0.00930493	0.0139117	0.0133859	0.0124244	0.00875112	Intergenic	1_179852845_179855375	179854110	Smyd3	-	1	178951960	179518041	336069	Upstream	179518041	0.554344		Yes	YES
179852845..179855375	1	179852845	179855375	0.00497955	0.00930493	0.0139117	0.0133859	0.0124244	0.00875112	Intergenic	1_179852845_179855375	179854110	Gm1305	-	1	179695297	179745185	108925	Upstream	179745185	0.913549		Yes	YES
179852845..179855375	1	179852845	179855375	0.00497955	0.00930493	0.0139117	0.0133859	0.0124244	0.00875112	Intergenic	1_179852845_179855375	179854110	Ahctf1	-	1	179744894	179803680	50430	Upstream	179803680	0.867907		Yes	YES
179852845..179855375	1	179852845	179855375	0.00497955	0.00930493	0.0139117	0.0133859	0.0124244	0.00875112	Intergenic	1_179852845_179855375	179854110	Gm10518	+	1	179803376	179804676	50734	Upstream	179803376	0.613122		Yes	YES
179852845..179855375	1	179852845	179855375	0.00497955	0.00930493	0.0139117	0.0133859	0.0124244	0.00875112	Intergenic	1_179852845_179855375	179854110	Cdc42bpa	+	1	179960472	180165603	106362	Downstream	179960472	0.751534		Yes	YES
179852845..179855375	1	179852845	179855375	0.00497955	0.00930493	0.0139117	0.0133859	0.0124244	0.00875112	Intergenic	1_179852845_179855375	179854110	Lin9	+	1	180641150	180690518	787040	Downstream	180641150	0.585742		Yes	YES
179852845..179855375	1	179852845	179855375	0.00497955	0.00930493	0.0139117	0.0133859	0.0124244	0.00875112	Intergenic	1_179852845_179855375	179854110	Mixl1	-	1	180693043	180697034	842924	Downstream	180697034	0.779975		Yes	YES
179852845..179855375	1	179852845	179855375	0.00497955	0.00930493	0.0139117	0.0133859	0.0124244	0.00875112	Intergenic	1_179852845_179855375	179854110	AC167020.1	-	1	180733795	180733882	879772	Downstream	180733882	0.627277		Yes	YES
179852845..179855375	1	179852845	179855375	0.00497955	0.00930493	0.0139117	0.0133859	0.0124244	0.00875112	Intergenic	1_179852845_179855375	179854110	Lefty1	+	1	180935022	180938400	1080912	Downstream	180935022	0.539497		Yes	YES
179852845..179855375	1	179852845	179855375	0.00497955	0.00930493	0.0139117	0.0133859	0.0124244	0.00875112	Intergenic	1_179852845_179855375	179854110	Tmem63a	+	1	180942344	180975112	1088234	Downstream	180942344	0.764634		Yes	YES
179852845..179855375	1	179852845	179855375	0.00497955	0.00930493	0.0139117	0.0133859	0.0124244	0.00875112	Intergenic	1_179852845_179855375	179854110	2210411M09Rik	-	1	180952064	180958149	1104039	Downstream	180958149	0.695111		Yes	YES
179852845..179855375	1	179852845	179855375	0.00497955	0.00930493	0.0139117	0.0133859	0.0124244	0.00875112	Intergenic	1_179852845_179855375	179854110	Nvl	-	1	181093423	181144157	1290047	Downstream	181144157	0.662415		Yes	YES
179852845..179855375	1	179852845	179855375	0.00497955	0.00930493	0.0139117	0.0133859	0.0124244	0.00875112	Intergenic	1_179852845_179855375	179854110	A430110L20Rik	+	1	181226076	181228490	1371966	Downstream	181226076	0.776639		Yes	YES
179875946..179877104	1	179875946	179877104	0	0.0101772	0.00728507	0.00301392	0.00993631	0.00790525	Intergenic	1_179875946_179877104	179876525	Efcab2	+	1	178405881	178483247	1470644	Upstream	178405881	0.541683		Yes
179875946..179877104	1	179875946	179877104	0	0.0101772	0.00728507	0.00301392	0.00993631	0.00790525	Intergenic	1_179875946_179877104	179876525	Lefty1	+	1	180935022	180938400	1058497	Downstream	180935022	0.628987		Yes
179875946..179877104	1	179875946	179877104	0	0.0101772	0.00728507	0.00301392	0.00993631	0.00790525	Intergenic	1_179875946_179877104	179876525	Ephx1	-	1	180976155	181020904	1144379	Downstream	181020904	0.552494		Yes
179875946..179877104	1	179875946	179877104	0	0.0101772	0.00728507	0.00301392	0.00993631	0.00790525	Intergenic	1_179875946_179877104	179876525	Cnih4	+	1	181150931	181168994	1274406	Downstream	181150931	0.522628		Yes
179875946..179877104	1	179875946	179877104	0	0.0101772	0.00728507	0.00301392	0.00993631	0.00790525	Intergenic	1_179875946_179877104	179876525	5S_rRNA	-	1	181840453	181840568	1964043	Downstream	181840568	0.508778		Yes
179930265..179932933	1	179930265	179932933	0.0204978	0.010239	0.0192273	0.0213945	0.0184729	0.0227456	Intergenic	1_179930265_179932933	179931599	AC113044.1	-	1	178028033	178028139	1903460	Upstream	178028139	0.532596		Yes
179930265..179932933	1	179930265	179932933	0.0204978	0.010239	0.0192273	0.0213945	0.0184729	0.0227456	Intergenic	1_179930265_179932933	179931599	9130409I23Rik	+	1	181051237	181060667	1119638	Downstream	181051237	0.594608		Yes
182662788..182664443	1	182662788	182664443	0	0.00251961	0.000718	0	0.00204887	0.00436812	Intergenic	1_182662788_182664443	182663616	Cnih3	+	1	181352628	181460641	1310988	Upstream	181352628	0.659011		Yes
182662788..182664443	1	182662788	182664443	0	0.00251961	0.000718	0	0.00204887	0.00436812	Intergenic	1_182662788_182664443	182663616	5S_rRNA	-	1	181840453	181840568	823048	Upstream	181840568	0.583598		Yes
182662788..182664443	1	182662788	182664443	0	0.00251961	0.000718	0	0.00204887	0.00436812	Intergenic	1_182662788_182664443	182663616	Enah	-	1	181904445	182019980	643636	Upstream	182019980	0.607558		Yes
182662788..182664443	1	182662788	182664443	0	0.00251961	0.000718	0	0.00204887	0.00436812	Intergenic	1_182662788_182664443	182663616	Srp9	+	1	182124737	182132407	538879	Upstream	182124737	0.748627		Yes
182662788..182664443	1	182662788	182664443	0	0.00251961	0.000718	0	0.00204887	0.00436812	Intergenic	1_182662788_182664443	182663616	1700056E22Rik	-	1	184033032	184033998	1370382	Downstream	184033998	0.569572		Yes
190635292..190636027	1	190635292	190636027	0.00350041	0.00566912	0.00349926	0.00629159	0	0	Intergenic	1_190635292_190636027	190635660	Kctd3	-	1	188971098	189007840	1627820	Upstream	189007840	0.523886		Yes
190635292..190636027	1	190635292	190636027	0.00350041	0.00566912	0.00349926	0.00629159	0	0	Intergenic	1_190635292_190636027	190635660	Ptpn14	+	1	189728268	189876695	907392	Upstream	189728268	0.97481		Yes
190635292..190636027	1	190635292	190636027	0.00350041	0.00566912	0.00349926	0.00629159	0	0	Intergenic	1_190635292_190636027	190635660	Batf3	+	1	191098414	191108943	462754	Downstream	191098414	0.536556		Yes
19144050..19148032	2	19144050	19148032	0.00127477	0.00077	0.000647	0.00438506	0	0	Intergenic	2_19144050_19148032	19146041	Gm13324	+	2	17559060	17559998	1586981	Upstream	17559060	0.602478		Yes
19144050..19148032	2	19144050	19148032	0.00127477	0.00077	0.000647	0.00438506	0	0	Intergenic	2_19144050_19148032	19146041	Mllt10	+	2	18055237	18212388	1090804	Upstream	18055237	0.518801		Yes
19144050..19148032	2	19144050	19148032	0.00127477	0.00077	0.000647	0.00438506	0	0	Intergenic	2_19144050_19148032	19146041	Dnajc1	-	2	18195654	18392830	753211	Upstream	18392830	0.523906		Yes
19144050..19148032	2	19144050	19148032	0.00127477	0.00077	0.000647	0.00438506	0	0	Intergenic	2_19144050_19148032	19146041	Pip4k2a	-	2	18842255	18998126	147915	Upstream	18998126	0.677504		Yes
19144050..19148032	2	19144050	19148032	0.00127477	0.00077	0.000647	0.00438506	0	0	Intergenic	2_19144050_19148032	19146041	Gm13336	-	2	19441508	19446674	300633	Downstream	19446674	0.532123		Yes
19144050..19148032	2	19144050	19148032	0.00127477	0.00077	0.000647	0.00438506	0	0	Intergenic	2_19144050_19148032	19146041	1810010K12Rik	+	2	19451828	19454995	305787	Downstream	19451828	0.687574		Yes
19144050..19148032	2	19144050	19148032	0.00127477	0.00077	0.000647	0.00438506	0	0	Intergenic	2_19144050_19148032	19146041	Arhgap21	-	2	20847919	20968881	1822840	Downstream	20968881	0.634532		Yes
19144050..19148032	2	19144050	19148032	0.00127477	0.00077	0.000647	0.00438506	0	0	Intergenic	2_19144050_19148032	19146041	Gm13380	-	2	20921860	20931389	1785348	Downstream	20931389	0.628021		Yes
20845838..20847521	1	20845838	20847521	0.00413011	0.00677584	0.00281787	0.00513784	0.00476503	0.00657507	Intergenic	1_20845838_20847521	20846680	SNORA17	-	1	18969762	18969833	1876847	Upstream	18969833	0.569758		Yes
20845838..20847521	1	20845838	20847521	0.00413011	0.00677584	0.00281787	0.00513784	0.00476503	0.00657507	Intergenic	1_20845838_20847521	20846680	4930486I03Rik	+	1	20381093	20392300	465587	Upstream	20381093	0.726825		Yes
20845838..20847521	1	20845838	20847521	0.00413011	0.00677584	0.00281787	0.00513784	0.00476503	0.00657507	Intergenic	1_20845838_20847521	20846680	SNORA17	-	1	20842535	20842666	4014	Upstream	20842666	0.569758		Yes
20845838..20847521	1	20845838	20847521	0.00413011	0.00677584	0.00281787	0.00513784	0.00476503	0.00657507	Intergenic	1_20845838_20847521	20846680	SNORA17	-	1	20915410	20915540	68860	Downstream	20915540	0.569758		Yes
21329269..21329768	19	21329269	21329768	0.00240543	0.0113495	0.00216983	0.0115362	0.00339293	0	Intergenic	19_21329269_21329768	21329519	SNORA71	-	19	20033504	20033635	1295884	Upstream	20033635	0.926633		Yes
21329269..21329768	19	21329269	21329768	0.00240543	0.0113495	0.00216983	0.0115362	0.00339293	0	Intergenic	19_21329269_21329768	21329519	Fam108b	+	19	21653309	21685637	323790	Downstream	21653309	0.601927		Yes
21329269..21329768	19	21329269	21329768	0.00240543	0.0113495	0.00216983	0.0115362	0.00339293	0	Intergenic	19_21329269_21329768	21329519	Tmem2	+	19	21778342	21858327	448823	Downstream	21778342	0.89701		Yes
21329269..21329768	19	21329269	21329768	0.00240543	0.0113495	0.00216983	0.0115362	0.00339293	0	Intergenic	19_21329269_21329768	21329519	SNORA17	-	19	22235521	22235618	906099	Downstream	22235618	0.607595		Yes
21329269..21329768	19	21329269	21329768	0.00240543	0.0113495	0.00216983	0.0115362	0.00339293	0	Intergenic	19_21329269_21329768	21329519	Mir1192	+	19	23149431	23149551	1819912	Downstream	23149431	0.552927		Yes
21329269..21329768	19	21329269	21329768	0.00240543	0.0113495	0.00216983	0.0115362	0.00339293	0	Intergenic	19_21329269_21329768	21329519	Smc5	-	19	23206441	23273897	1944378	Downstream	23273897	0.592752		Yes
21626507..21630866	10	21626507	21630866	0.0016344	0.00208135	0.0049229	0.00252472	0.000764	0.00317203	Intergenic	10_21626507_21630866	21628687	1700020N01Rik	+	10	21593158	21621776	35529	Upstream	21593158	0.60163		Yes
21626507..21630866	10	21626507	21630866	0.0016344	0.00208135	0.0049229	0.00252472	0.000764	0.00317203	Intergenic	10_21626507_21630866	21628687	Sgk1	+	10	21882184	21999903	253497	Downstream	21882184	0.77681		Yes
21626507..21630866	10	21626507	21630866	0.0016344	0.00208135	0.0049229	0.00252472	0.000764	0.00317203	Intergenic	10_21626507_21630866	21628687	4930444G20Rik	-	10	22066309	22068079	439392	Downstream	22068079	0.701412		Yes
21626507..21630866	10	21626507	21630866	0.0016344	0.00208135	0.0049229	0.00252472	0.000764	0.00317203	Intergenic	10_21626507_21630866	21628687	Gm4895	-	10	22153280	22154047	525360	Downstream	22154047	0.540241		Yes
21626507..21630866	10	21626507	21630866	0.0016344	0.00208135	0.0049229	0.00252472	0.000764	0.00317203	Intergenic	10_21626507_21630866	21628687	Tbpl1	-	10	22703879	22731938	1103251	Downstream	22731938	0.825349		Yes
21635645..21637787	10	21635645	21637787	0.00449234	0	0.0145466	0.00141959	0.00593853	0.002773	Intergenic	10_21635645_21637787	21636716	1700020N01Rik	+	10	21593158	21621776	43558	Upstream	21593158	0.73464		Yes	YES
21635645..21637787	10	21635645	21637787	0.00449234	0	0.0145466	0.00141959	0.00593853	0.002773	Intergenic	10_21635645_21637787	21636716	Sgk1	101700270	10	21882184	21999903	245468	Downstream	21882184	0.577871		Yes	YES
21635645..21637787	10	21635645	21637787	0.00449234	0	0.0145466	0.00141959	0.00593853	0.002773	Intergenic	10_21635645_21637787	21636716	4930444G20Rik	-	10	22066309	22068079	431363	Downstream	22068079	0.804573		Yes	YES
21635645..21637787	10	21635645	21637787	0.00449234	0	0.0145466	0.00141959	0.00593853	0.002773	Intergenic	10_21635645_21637787	21636716	Gm4895	-	10	22153280	22154047	517331	Downstream	22154047	0.776179		Yes	YES
21635645..21637787	10	21635645	21637787	0.00449234	0	0.0145466	0.00141959	0.00593853	0.002773	Intergenic	10_21635645_21637787	21636716	Tcf21	-	10	22817279	22820128	1183412	Downstream	22820128	0.542229		Yes	YES
21635645..21637787	10	21635645	21637787	0.00449234	0	0.0145466	0.00141959	0.00593853	0.002773	Intergenic	10_21635645_21637787	21636716	Eya4	-	10	23104168	23349895	1713179	Downstream	23349895	0.692424		Yes	YES
21635645..21637787	10	21635645	21637787	0.00449234	0	0.0145466	0.00141959	0.00593853	0.002773	Intergenic	10_21635645_21637787	21636716	AC113497.1	-	10	23166865	23166971	1530255	Downstream	23166971	0.635958		Yes	YES
21650407..21655338	10	21650407	21655338	0.00301194	0.0020418	0.0116074	0.00834288	0.00391752	0.002821	Intergenic	10_21650407_21655338	21652873	Map3k5	+	10	19934472	20142753	1718401	Upstream	19934472	0.766694		Yes	YES
21650407..21655338	10	21650407	21655338	0.00301194	0.0020418	0.0116074	0.00834288	0.00391752	0.002821	Intergenic	10_21650407_21655338	21652873	Mtap7	+	10	20148471	20281589	1504402	Upstream	20148471	0.624132		Yes	YES
21650407..21655338	10	21650407	21655338	0.00301194	0.0020418	0.0116074	0.00834288	0.00391752	0.002821	Intergenic	10_21650407_21655338	21652873	Pde7b	-	10	20398004	20725078	927795	Upstream	20725078	0.521537		Yes	YES
21650407..21655338	10	21650407	21655338	0.00301194	0.0020418	0.0116074	0.00834288	0.00391752	0.002821	Intergenic	10_21650407_21655338	21652873	Hbs1l	+	10	21295979	21368889	356894	Upstream	21295979	0.78804		Yes	YES
21650407..21655338	10	21650407	21655338	0.00301194	0.0020418	0.0116074	0.00834288	0.00391752	0.002821	Intergenic	10_21650407_21655338	21652873	1700020N01Rik	+	10	21593158	21621776	59715	Upstream	21593158	0.907847		Yes	YES
21650407..21655338	10	21650407	21655338	0.00301194	0.0020418	0.0116074	0.00834288	0.00391752	0.002821	Intergenic	10_21650407_21655338	21652873	Sgk1	+	10	21882184	21999903	229311	Downstream	21882184	0.897788		Yes	YES
21650407..21655338	10	21650407	21655338	0.00301194	0.0020418	0.0116074	0.00834288	0.00391752	0.002821	Intergenic	10_21650407_21655338	21652873	4930444G20Rik	-	10	22066309	22068079	415206	Downstream	22068079	0.934655		Yes	YES
21650407..21655338	10	21650407	21655338	0.00301194	0.0020418	0.0116074	0.00834288	0.00391752	0.002821	Intergenic	10_21650407_21655338	21652873	Gm4895	-	10	22153280	22154047	501174	Downstream	22154047	0.567736		Yes	YES
21650407..21655338	10	21650407	21655338	0.00301194	0.0020418	0.0116074	0.00834288	0.00391752	0.002821	Intergenic	10_21650407_21655338	21652873	Eya4	-	10	23104168	23349895	1697022	Downstream	23349895	0.655663		Yes	YES
25476515..25480954	2	25476515	25480954	0.0103563	0.0149414	0.0193521	0.0193116	0.0120153	0.0102815	Intergenic	2_25476515_25480954	25478735	Spopl	-	2	23506220	23572106	1906629	Upstream	23572106	0.567551		Yes	YES
25476515..25480954	2	25476515	25480954	0.0103563	0.0149414	0.0193521	0.0193116	0.0120153	0.0102815	Intergenic	2_25476515_25480954	25478735	7SK	+	2	23823053	23823227	1655682	Upstream	23823053	0.53459		Yes	YES
25476515..25480954	2	25476515	25480954	0.0103563	0.0149414	0.0193521	0.0193116	0.0120153	0.0102815	Intergenic	2_25476515_25480954	25478735	7SK	+	2	24601365	24601689	877370	Upstream	24601365	0.53459		Yes	YES
25476515..25480954	2	25476515	25480954	0.0103563	0.0149414	0.0193521	0.0193116	0.0120153	0.0102815	Intergenic	2_25476515_25480954	25478735	Pnpla7	+	2	24976033	25054057	502702	Upstream	24976033	0.816503		Yes	YES
25476515..25480954	2	25476515	25480954	0.0103563	0.0149414	0.0193521	0.0193116	0.0120153	0.0102815	Intergenic	2_25476515_25480954	25478735	U6	-	2	25006152	25006258	472477	Upstream	25006258	0.58125		Yes	YES
25476515..25480954	2	25476515	25480954	0.0103563	0.0149414	0.0193521	0.0193116	0.0120153	0.0102815	Intergenic	2_25476515_25480954	25478735	U6	-	2	25031350	25031453	447282	Upstream	25031453	0.58125		Yes	YES
25476515..25480954	2	25476515	25480954	0.0103563	0.0149414	0.0193521	0.0193116	0.0120153	0.0102815	Intergenic	2_25476515_25480954	25478735	U6	+	2	25208623	25208727	270112	Upstream	25208623	0.58125		Yes	YES
25476515..25480954	2	25476515	25480954	0.0103563	0.0149414	0.0193521	0.0193116	0.0120153	0.0102815	Intergenic	2_25476515_25480954	25478735	Slc34a3	-	2	25228898	25234364	244371	Upstream	25234364	0.522253		Yes	YES
25476515..25480954	2	25476515	25480954	0.0103563	0.0149414	0.0193521	0.0193116	0.0120153	0.0102815	Intergenic	2_25476515_25480954	25478735	Ndor1	-	2	25244821	25256022	222713	Upstream	25256022	0.547705		Yes	YES
25476515..25480954	2	25476515	25480954	0.0103563	0.0149414	0.0193521	0.0193116	0.0120153	0.0102815	Intergenic	2_25476515_25480954	25478735	Tprn	+	2	25262618	25269885	216117	Upstream	25262618	0.961115		Yes	YES
25476515..25480954	2	25476515	25480954	0.0103563	0.0149414	0.0193521	0.0193116	0.0120153	0.0102815	Intergenic	2_25476515_25480954	25478735	U6	+	2	25339651	25339745	139084	Upstream	25339651	0.58125		Yes	YES
25476515..25480954	2	25476515	25480954	0.0103563	0.0149414	0.0193521	0.0193116	0.0120153	0.0102815	Intergenic	2_25476515_25480954	25478735	Abca2	+	2	25428703	25448540	50032	Upstream	25428703	0.698743		Yes	YES
25476515..25480954	2	25476515	25480954	0.0103563	0.0149414	0.0193521	0.0193116	0.0120153	0.0102815	Intergenic	2_25476515_25480954	25478735	BC029214	-	2	25455141	25461094	17641	Upstream	25461094	0.892029		Yes	YES
25476515..25480954	2	25476515	25480954	0.0103563	0.0149414	0.0193521	0.0193116	0.0120153	0.0102815	Intergenic	2_25476515_25480954	25478735	Clic3	+	2	25456838	25458776	21897	Upstream	25456838	0.810217		Yes	YES
25476515..25480954	2	25476515	25480954	0.0103563	0.0149414	0.0193521	0.0193116	0.0120153	0.0102815	Intergenic	2_25476515_25480954	25478735	Traf2	-	2	25517982	25546940	68205	Downstream	25546940	0.757332		Yes	YES
25476515..25480954	2	25476515	25480954	0.0103563	0.0149414	0.0193521	0.0193116	0.0120153	0.0102815	Intergenic	2_25476515_25480954	25478735	Glt6d1	-	2	25793859	25815848	337113	Downstream	25815848	0.541834		Yes	YES
25476515..25480954	2	25476515	25480954	0.0103563	0.0149414	0.0193521	0.0193116	0.0120153	0.0102815	Intergenic	2_25476515_25480954	25478735	Lcn9	+	2	25823153	25825537	344418	Downstream	25823153	0.869425		Yes	YES
25476515..25480954	2	25476515	25480954	0.0103563	0.0149414	0.0193521	0.0193116	0.0120153	0.0102815	Intergenic	2_25476515_25480954	25478735	Camsap1	-	2	25926838	25983282	504547	Downstream	25983282	0.714594		Yes	YES
25476515..25480954	2	25476515	25480954	0.0103563	0.0149414	0.0193521	0.0193116	0.0120153	0.0102815	Intergenic	2_25476515_25480954	25478735	Ubac1	-	2	25998543	26021747	543012	Downstream	26021747	0.795632		Yes	YES
25476515..25480954	2	25476515	25480954	0.0103563	0.0149414	0.0193521	0.0193116	0.0120153	0.0102815	Intergenic	2_25476515_25480954	25478735	Gpsm1	+	2	26315515	26348237	836780	Downstream	26315515	0.547099		Yes	YES
25476515..25480954	2	25476515	25480954	0.0103563	0.0149414	0.0193521	0.0193116	0.0120153	0.0102815	Intergenic	2_25476515_25480954	25478735	Mir126	+	2	26591357	26591429	1112622	Downstream	26591357	0.634139		Yes	YES
25476515..25480954	2	25476515	25480954	0.0103563	0.0149414	0.0193521	0.0193116	0.0120153	0.0102815	Intergenic	2_25476515_25480954	25478735	Snora43	-	2	26637848	26637974	1159239	Downstream	26637974	0.653907		Yes	YES
25476515..25480954	2	25476515	25480954	0.0103563	0.0149414	0.0193521	0.0193116	0.0120153	0.0102815	Intergenic	2_25476515_25480954	25478735	SNORD24	+	2	26911261	26911334	1432526	Downstream	26911261	0.757139		Yes	YES
25476515..25480954	2	25476515	25480954	0.0103563	0.0149414	0.0193521	0.0193116	0.0120153	0.0102815	Intergenic	2_25476515_25480954	25478735	Adamts13	+	2	26973416	27009628	1494681	Downstream	26973416	0.549338		Yes	YES
25476515..25480954	2	25476515	25480954	0.0103563	0.0149414	0.0193521	0.0193116	0.0120153	0.0102815	Intergenic	2_25476515_25480954	25478735	Vav2	-	2	27262104	27427033	1948298	Downstream	27427033	0.844317		Yes	YES
25476515..25480954	2	25476515	25480954	0.0103563	0.0149414	0.0193521	0.0193116	0.0120153	0.0102815	Intergenic	2_25476515_25480954	25478735	AA645442	+	2	27326704	27331297	1847969	Downstream	27326704	0.606927		Yes	YES
30597203..30597951	16	30597203	30597951	0.133679	0.108179	0.0966576	0.103642	0.100834	0.103292	Intergenic	16_30597203_30597951	30597577	Hrasls	+	16	29209695	29230531	1387882	Upstream	29209695	0.644948		Yes
30597203..30597951	16	30597203	30597951	0.133679	0.108179	0.0966576	0.103642	0.100834	0.103292	Intergenic	16_30597203_30597951	30597577	Opa1	+	16	29579334	29654884	1018243	Upstream	29579334	0.681466		Yes
30597203..30597951	16	30597203	30597951	0.133679	0.108179	0.0966576	0.103642	0.100834	0.103292	Intergenic	16_30597203_30597951	30597577	Gp5	-	16	30307686	30310779	286798	Upstream	30310779	0.739692		Yes
30597203..30597951	16	30597203	30597951	0.133679	0.108179	0.0966576	0.103642	0.100834	0.103292	Intergenic	16_30597203_30597951	30597577	Tmem44	-	16	30511855	30550842	46735	Upstream	30550842	0.798522		Yes
30597203..30597951	16	30597203	30597951	0.133679	0.108179	0.0966576	0.103642	0.100834	0.103292	Intergenic	16_30597203_30597951	30597577	Bdh1	+	16	31422280	31458901	824703	Downstream	31422280	0.536784		Yes
30597203..30597951	16	30597203	30597951	0.133679	0.108179	0.0966576	0.103642	0.100834	0.103292	Intergenic	16_30597203_30597951	30597577	Gm15743	-	16	31427876	31428291	830714	Downstream	31428291	0.712917		Yes
30597203..30597951	16	30597203	30597951	0.133679	0.108179	0.0966576	0.103642	0.100834	0.103292	Intergenic	16_30597203_30597951	30597577	Mfi2	+	16	31878810	31899020	1281233	Downstream	31878810	0.927639		Yes
30597203..30597951	16	30597203	30597951	0.133679	0.108179	0.0966576	0.103642	0.100834	0.103292	Intergenic	16_30597203_30597951	30597577	Tctex1d2	+	16	32419702	32429099	1822125	Downstream	32419702	0.509297		Yes
3481673..3485561	11	3481673	3485561	0.0786315	0.0964784	0.117766	0.145865	0.107864	0.105013	Intergenic	11_3481673_3485561	3483617	Sfi1	-	11	3131850	3193463	290154	Upstream	3193463	0.773354		Yes	YES
3481673..3485561	11	3481673	3485561	0.0786315	0.0964784	0.117766	0.145865	0.107864	0.105013	Intergenic	11_3481673_3485561	3483617	Gm11399	+	11	3142048	3143363	341569	Upstream	3142048	0.868604		Yes	YES
3481673..3485561	11	3481673	3485561	0.0786315	0.0964784	0.117766	0.145865	0.107864	0.105013	Intergenic	11_3481673_3485561	3483617	Gm12735	-	11	3193516	3194263	289354	Upstream	3194263	0.78124		Yes	YES
3481673..3485561	11	3481673	3485561	0.0786315	0.0964784	0.117766	0.145865	0.107864	0.105013	Intergenic	11_3481673_3485561	3483617	Gm11948	-	11	3353573	3354911	128706	Upstream	3354911	0.717025		Yes	YES
3481673..3485561	11	3481673	3485561	0.0786315	0.0964784	0.117766	0.145865	0.107864	0.105013	Intergenic	11_3481673_3485561	3483617	8430429K09Rik	+	11	3452365	3479831	31252	Upstream	3452365	0.77554		Yes	YES
3481673..3485561	11	3481673	3485561	0.0786315	0.0964784	0.117766	0.145865	0.107864	0.105013	Intergenic	11_3481673_3485561	3483617	Pla2g3	+	11	3488284	3499350	4667	Downstream	3488284	0.531366		Yes	YES
3481673..3485561	11	3481673	3485561	0.0786315	0.0964784	0.117766	0.145865	0.107864	0.105013	Intergenic	11_3481673_3485561	3483617	Smtn	-	11	3517523	3540612	56995	Downstream	3540612	0.822513		Yes	YES
3481673..3485561	11	3481673	3485561	0.0786315	0.0964784	0.117766	0.145865	0.107864	0.105013	Intergenic	11_3481673_3485561	3483617	Gm11946	+	11	3530157	3536856	46540	Downstream	3530157	0.808247		Yes	YES
3481673..3485561	11	3481673	3485561	0.0786315	0.0964784	0.117766	0.145865	0.107864	0.105013	Intergenic	11_3481673_3485561	3483617	Gm11947	+	11	3534238	3534907	50621	Downstream	3534238	0.620081		Yes	YES
3481673..3485561	11	3481673	3485561	0.0786315	0.0964784	0.117766	0.145865	0.107864	0.105013	Intergenic	11_3481673_3485561	3483617	Gal3st1	+	11	3983636	3999326	500019	Downstream	3983636	0.83583		Yes	YES
3481673..3485561	11	3481673	3485561	0.0786315	0.0964784	0.117766	0.145865	0.107864	0.105013	Intergenic	11_3481673_3485561	3483617	Ascc2	+	11	4637747	4685699	1154130	Downstream	4637747	0.662778		Yes	YES
3481673..3485561	11	3481673	3485561	0.0786315	0.0964784	0.117766	0.145865	0.107864	0.105013	Intergenic	11_3481673_3485561	3483617	Nf2	-	11	4765845	4849536	1365919	Downstream	4849536	0.66702		Yes	YES
3481673..3485561	11	3481673	3485561	0.0786315	0.0964784	0.117766	0.145865	0.107864	0.105013	Intergenic	11_3481673_3485561	3483617	SNORD125	+	11	5038211	5038307	1554594	Downstream	5038211	0.833349		Yes	YES
3481673..3485561	11	3481673	3485561	0.0786315	0.0964784	0.117766	0.145865	0.107864	0.105013	Intergenic	11_3481673_3485561	3483617	Emid1	-	11	5106265	5152257	1668640	Downstream	5152257	0.590314		Yes	YES
3481673..3485561	11	3481673	3485561	0.0786315	0.0964784	0.117766	0.145865	0.107864	0.105013	Intergenic	11_3481673_3485561	3483617	Znrf3	-	11	5276324	5444847	1961230	Downstream	5444847	0.861358		Yes	YES
37350555..37352881	9	37350555	37352881	0.0452345	0.0556984	0.0502303	0.0410983	0.055567	0.0522685	Intergenic	9_37350555_37352881	37351718	5S_rRNA	-	9	35503588	35503695	1848023	Upstream	35503695	0.546281		Yes
37350555..37352881	9	37350555	37352881	0.0452345	0.0556984	0.0502303	0.0410983	0.055567	0.0522685	Intergenic	9_37350555_37352881	37351718	Gm17677	+	9	35741049	35742252	1610669	Upstream	35741049	0.758079		Yes
37350555..37352881	9	37350555	37352881	0.0452345	0.0556984	0.0502303	0.0410983	0.055567	0.0522685	Intergenic	9_37350555_37352881	37351718	D730048I06Rik	-	9	35788050	35790112	1561606	Upstream	35790112	0.605988		Yes
37350555..37352881	9	37350555	37352881	0.0452345	0.0556984	0.0502303	0.0410983	0.055567	0.0522685	Intergenic	9_37350555_37352881	37351718	Gm5916	-	9	36119934	36128779	1222939	Upstream	36128779	0.61009		Yes
37350555..37352881	9	37350555	37352881	0.0452345	0.0556984	0.0502303	0.0410983	0.055567	0.0522685	Intergenic	9_37350555_37352881	37351718	Gm5615	-	9	36532403	36541963	809755	Upstream	36541963	0.736292		Yes
37350555..37352881	9	37350555	37352881	0.0452345	0.0556984	0.0502303	0.0410983	0.055567	0.0522685	Intergenic	9_37350555_37352881	37351718	SNORA42	-	9	37172880	37172994	178724	Upstream	37172994	0.530616		Yes
37350555..37352881	9	37350555	37352881	0.0452345	0.0556984	0.0502303	0.0410983	0.055567	0.0522685	Intergenic	9_37350555_37352881	37351718	Esam	+	9	37528078	37538319	176360	Downstream	37528078	0.556537		Yes
37350555..37352881	9	37350555	37352881	0.0452345	0.0556984	0.0502303	0.0410983	0.055567	0.0522685	Intergenic	9_37350555_37352881	37351718	Nrgn	-	9	37544493	37552745	201027	Downstream	37552745	0.7651		Yes
37350555..37352881	9	37350555	37352881	0.0452345	0.0556984	0.0502303	0.0410983	0.055567	0.0522685	Intergenic	9_37350555_37352881	37351718	Panx3	-	9	37659902	37669222	317504	Downstream	37669222	0.576437		Yes
37350555..37352881	9	37350555	37352881	0.0452345	0.0556984	0.0502303	0.0410983	0.055567	0.0522685	Intergenic	9_37350555_37352881	37351718	Olfr874	+	9	37746136	37747068	394418	Downstream	37746136	0.543066		Yes
47386937..47388375	9	47386937	47388375	0	0.00852138	0	0	0.00185877	0	Intergenic	9_47386937_47388375	47387656	Rnf214	-	9	45863425	45906894	1480762	Upstream	45906894	0.597641		Yes
47386937..47388375	9	47386937	47388375	0	0.00852138	0	0	0.00185877	0	Intergenic	9_47386937_47388375	47387656	Apoa1	+	9	46228580	46230466	1159076	Upstream	46228580	0.939939		Yes
47386937..47388375	9	47386937	47388375	0	0.00852138	0	0	0.00185877	0	Intergenic	9_47386937_47388375	47387656	Zfp259	+	9	46273064	46282643	1114592	Upstream	46273064	0.586885		Yes
47386937..47388375	9	47386937	47388375	0	0.00852138	0	0	0.00185877	0	Intergenic	9_47386937_47388375	47387656	SNORA17	+	9	46562974	46563103	824682	Upstream	46562974	0.975928		Yes
47386937..47388375	9	47386937	47388375	0	0.00852138	0	0	0.00185877	0	Intergenic	9_47386937_47388375	47387656	Htr3a	-	9	48899214	48911099	1523443	Downstream	48911099	0.539352		Yes
48139090..48139943	X	48139090	48139943	0.020629	0.00358966	0.00301576	0.0033771	0.00313205	0.00136302	Intergenic	X_48139090_48139943	48139516	Rab33a	+	X	48519285	48530232	379769	Downstream	48519285	0.686348		Yes
48139090..48139943	X	48139090	48139943	0.020629	0.00358966	0.00301576	0.0033771	0.00313205	0.00136302	Intergenic	X_48139090_48139943	48139516	Gm595	-	X	48841466	48877713	738197	Downstream	48877713	0.807056		Yes
48139090..48139943	X	48139090	48139943	0.020629	0.00358966	0.00301576	0.0033771	0.00313205	0.00136302	Intergenic	X_48139090_48139943	48139516	Enox2	-	X	49009707	49288259	1148743	Downstream	49288259	0.785109		Yes
48139090..48139943	X	48139090	48139943	0.020629	0.00358966	0.00301576	0.0033771	0.00313205	0.00136302	Intergenic	X_48139090_48139943	48139516	Arhgap36	+	X	49463945	49500244	1324429	Downstream	49463945	0.85366		Yes
48139090..48139943	X	48139090	48139943	0.020629	0.00358966	0.00301576	0.0033771	0.00313205	0.00136302	Intergenic	X_48139090_48139943	48139516	Igsf1	-	X	49782536	49797749	1658233	Downstream	49797749	0.937667		Yes
48749321..48750094	7	48749321	48750094	0.0115355	0.00949547	0.00813391	0.0074523	0.00876726	0.00913086	Intergenic	7_48749321_48750094	48749707	Ldha	+	7	46841475	46855627	1908232	Upstream	46841475	0.727051		Yes
48749321..48750094	7	48749321	48750094	0.0115355	0.00949547	0.00813391	0.0074523	0.00876726	0.00913086	Intergenic	7_48749321_48750094	48749707	Uevld	-	7	46923539	46958527	1791180	Upstream	46958527	0.693335		Yes
48749321..48750094	7	48749321	48750094	0.0115355	0.00949547	0.00813391	0.0074523	0.00876726	0.00913086	Intergenic	7_48749321_48750094	48749707	Tmem86a	+	7	47050640	47054776	1699067	Upstream	47050640	0.757572		Yes
48749321..48750094	7	48749321	48750094	0.0115355	0.00949547	0.00813391	0.0074523	0.00876726	0.00913086	Intergenic	7_48749321_48750094	48749707	Ptpn5	-	7	47077798	47133684	1616023	Upstream	47133684	0.678206		Yes
48749321..48750094	7	48749321	48750094	0.0115355	0.00949547	0.00813391	0.0074523	0.00876726	0.00913086	Intergenic	7_48749321_48750094	48749707	Csrp3	-	7	48830398	48848051	98344	Downstream	48848051	0.819123		Yes
48749321..48750094	7	48749321	48750094	0.0115355	0.00949547	0.00813391	0.0074523	0.00876726	0.00913086	Intergenic	7_48749321_48750094	48749707	Slc6a5	+	7	49910146	49963856	1160439	Downstream	49910146	0.647239		Yes
48749321..48750094	7	48749321	48750094	0.0115355	0.00949547	0.00813391	0.0074523	0.00876726	0.00913086	Intergenic	7_48749321_48750094	48749707	Nell1	+	7	49974864	50865255	1225157	Downstream	49974864	0.510842		Yes
50118325..50119585	9	50118325	50119585	0.00102153	0.00706803	0.00172072	0.00241252	0	0.00191213	Intergenic	9_50118325_50119585	50118955	Rbm7	-	9	48488709	48495330	1623625	Upstream	48495330	0.641705		Yes	YES
50118325..50119585	9	50118325	50119585	0.00102153	0.00706803	0.00172072	0.00241252	0	0.00191213	Intergenic	9_50118325_50119585	50118955	AU019823	-	9	50605240	50617464	498509	Downstream	50617464	0.559795		Yes	YES
50118325..50119585	9	50118325	50119585	0.00102153	0.00706803	0.00172072	0.00241252	0	0.00191213	Intergenic	9_50118325_50119585	50118955	Hspb2	-	9	50751072	50752354	633399	Downstream	50752354	0.884413		Yes	YES
50118325..50119585	9	50118325	50119585	0.00102153	0.00706803	0.00172072	0.00241252	0	0.00191213	Intergenic	9_50118325_50119585	50118955	Ppp2r1b	+	9	50845301	50894229	726346	Downstream	50845301	0.623575		Yes	YES
50118325..50119585	9	50118325	50119585	0.00102153	0.00706803	0.00172072	0.00241252	0	0.00191213	Intergenic	9_50118325_50119585	50118955	Mir34c	-	9	51103034	51103110	984155	Downstream	51103110	0.558602		Yes	YES
50118325..50119585	9	50118325	50119585	0.00102153	0.00706803	0.00172072	0.00241252	0	0.00191213	Intergenic	9_50118325_50119585	50118955	Fdx1	-	9	51943307	51963533	1844578	Downstream	51963533	0.541781		Yes	YES
51118348..51119376	12	51118348	51119376	0.00467528	0.00270326	0.00190085	0	0	0	Intergenic	12_51118348_51119376	51118862	Foxg1	+	12	49382693	49386867	1736169	Upstream	49382693	0.77293		Yes	YES
51118348..51119376	12	51118348	51119376	0.00467528	0.00270326	0.00190085	0	0	0	Intergenic	12_51118348_51119376	51118862	3110039M20Rik	+	12	49385174	49407346	1733688	Upstream	49385174	0.750177		Yes	YES
51118348..51119376	12	51118348	51119376	0.00467528	0.00270326	0.00190085	0	0	0	Intergenic	12_51118348_51119376	51118862	Coch	+	12	51593341	51605773	474479	Downstream	51593341	0.764012		Yes	YES
51118348..51119376	12	51118348	51119376	0.00467528	0.00270326	0.00190085	0	0	0	Intergenic	12_51118348_51119376	51118862	Hectd1	-	12	51743722	51829536	710674	Downstream	51829536	0.738389		Yes	YES
53542641..53545178	17	53542641	53545178	0.00434796	0	0.00310794	0.00568172	0.00475641	0.0062955	Intergenic	17_53542641_53545178	53543909	Satb1	-	17	51736187	51833290	1710619	Upstream	51833290	0.750945		Yes	YES
53542641..53545178	17	53542641	53545178	0.00434796	0	0.00310794	0.00568172	0.00475641	0.0062955	Intergenic	17_53542641_53545178	53543909	Sgol1	-	17	53674786	53689333	145424	Downstream	53689333	0.794561		Yes	YES
56652876..56655388	4	56652876	56655388	0.00306061	0.0011069	0.00250523	0.00347507	0.0069578	0.00509988	Intergenic	4_56652876_56655388	56654132	Gm12514	-	4	55131208	55279479	1374653	Upstream	55279479	0.810559		Yes
56652876..56655388	4	56652876	56655388	0.00306061	0.0011069	0.00250523	0.00347507	0.0069578	0.00509988	Intergenic	4_56652876_56655388	56654132	Gm12511	+	4	55563265	55599296	1090867	Upstream	55563265	0.503839		Yes
56652876..56655388	4	56652876	56655388	0.00306061	0.0011069	0.00250523	0.00347507	0.0069578	0.00509988	Intergenic	4_56652876_56655388	56654132	SNORA42	-	4	56761922	56762041	107909	Downstream	56762041	0.897047		Yes
56652876..56655388	4	56652876	56655388	0.00306061	0.0011069	0.00250523	0.00347507	0.0069578	0.00509988	Intergenic	4_56652876_56655388	56654132	BC026590	+	4	56802345	56809601	148213	Downstream	56802345	0.551037		Yes
56652876..56655388	4	56652876	56655388	0.00306061	0.0011069	0.00250523	0.00347507	0.0069578	0.00509988	Intergenic	4_56652876_56655388	56654132	Tmem245	-	4	56866923	56947437	293305	Downstream	56947437	0.862091		Yes
56652876..56655388	4	56652876	56655388	0.00306061	0.0011069	0.00250523	0.00347507	0.0069578	0.00509988	Intergenic	4_56652876_56655388	56654132	Mir32	-	4	56895229	56895298	241166	Downstream	56895298	0.909747		Yes
56652876..56655388	4	56652876	56655388	0.00306061	0.0011069	0.00250523	0.00347507	0.0069578	0.00509988	Intergenic	4_56652876_56655388	56654132	SNORA44	+	4	56913642	56913767	259510	Downstream	56913642	0.505183		Yes
56652876..56655388	4	56652876	56655388	0.00306061	0.0011069	0.00250523	0.00347507	0.0069578	0.00509988	Intergenic	4_56652876_56655388	56654132	Epb4.1l4b	-	4	56991972	57143437	489305	Downstream	57143437	0.85137		Yes
56652876..56655388	4	56652876	56655388	0.00306061	0.0011069	0.00250523	0.00347507	0.0069578	0.00509988	Intergenic	4_56652876_56655388	56654132	Gm12536	+	4	57300096	57307305	645964	Downstream	57300096	0.75942		Yes
56652876..56655388	4	56652876	56655388	0.00306061	0.0011069	0.00250523	0.00347507	0.0069578	0.00509988	Intergenic	4_56652876_56655388	56654132	1700042G15Rik	-	4	57360868	57364292	710160	Downstream	57364292	0.591486		Yes
56652876..56655388	4	56652876	56655388	0.00306061	0.0011069	0.00250523	0.00347507	0.0069578	0.00509988	Intergenic	4_56652876_56655388	56654132	Palm2	+	4	57434247	57712016	780115	Downstream	57434247	0.540032		Yes
56652876..56655388	4	56652876	56655388	0.00306061	0.0011069	0.00250523	0.00347507	0.0069578	0.00509988	Intergenic	4_56652876_56655388	56654132	Gm12526	-	4	57757739	57763901	1109769	Downstream	57763901	0.624968		Yes
56652876..56655388	4	56652876	56655388	0.00306061	0.0011069	0.00250523	0.00347507	0.0069578	0.00509988	Intergenic	4_56652876_56655388	56654132	Txndc8	-	4	57984027	58009124	1354992	Downstream	58009124	0.763189		Yes
59070994..59071723	9	59070994	59071723	0.0102505	0.00411583	0.00352802	0.00478512	0.00697178	0.0188439	Intergenic	9_59070994_59071723	59071358	Gm7589	-	9	59145674	59146210	74852	Downstream	59146210	0.534467		Yes	YES
59070994..59071723	9	59070994	59071723	0.0102505	0.00411583	0.00352802	0.00478512	0.00697178	0.0188439	Intergenic	9_59070994_59071723	59071358	Bbs4	-	9	59321966	59353508	282150	Downstream	59353508	0.66387		Yes	YES
5935786..5936424	17	5935786	5936424	0.00981202	0.0065297	0.00775271	0.0131898	0	0.00732287	Intergenic	17_5935786_5936424	5936105	Gm10231	-	17	5816054	5816700	119405	Upstream	5816700	0.556066		Yes
5935786..5936424	17	5935786	5936424	0.00981202	0.0065297	0.00775271	0.0131898	0	0.00732287	Intergenic	17_5935786_5936424	5936105	Tulp4	+	17	6106437	6251128	170332	Downstream	6106437	0.683693		Yes
5935786..5936424	17	5935786	5936424	0.00981202	0.0065297	0.00775271	0.0131898	0	0.00732287	Intergenic	17_5935786_5936424	5936105	Dynlt1f	-	17	6648941	6655939	719834	Downstream	6655939	0.540735		Yes
5935786..5936424	17	5935786	5936424	0.00981202	0.0065297	0.00775271	0.0131898	0	0.00732287	Intergenic	17_5935786_5936424	5936105	Sytl3	+	17	6673458	6738042	737353	Downstream	6673458	0.505209		Yes
59631506..59632550	15	59631506	59632550	0.0110093	0.00863563	0.00829571	0.0174446	0.00799194	0.00791444	Intergenic	15_59631506_59632550	59632028	Zhx2	+	15	57694665	57839833	1937363	Upstream	57694665	0.840462		Yes
59631506..59632550	15	59631506	59632550	0.0110093	0.00863563	0.00829571	0.0174446	0.00799194	0.00791444	Intergenic	15_59631506_59632550	59632028	9330154K18Rik	-	15	57716078	57737822	1894206	Upstream	57737822	0.681017		Yes
59631506..59632550	15	59631506	59632550	0.0110093	0.00863563	0.00829571	0.0174446	0.00799194	0.00791444	Intergenic	15_59631506_59632550	59632028	9330154K18Rik	-	15	57733461	57737822	1894206	Upstream	57737822	0.681017		Yes
59631506..59632550	15	59631506	59632550	0.0110093	0.00863563	0.00829571	0.0174446	0.00799194	0.00791444	Intergenic	15_59631506_59632550	59632028	Fbxo32	-	15	58175879	58214892	1417136	Upstream	58214892	0.893804		Yes
59631506..59632550	15	59631506	59632550	0.0110093	0.00863563	0.00829571	0.0174446	0.00799194	0.00791444	Intergenic	15_59631506_59632550	59632028	Gm20712	-	15	58780461	58781951	850077	Upstream	58781951	0.950396		Yes
59631506..59632550	15	59631506	59632550	0.0110093	0.00863563	0.00829571	0.0174446	0.00799194	0.00791444	Intergenic	15_59631506_59632550	59632028	Mtss1	-	15	58941244	59082026	550002	Upstream	59082026	0.825224		Yes
59631506..59632550	15	59631506	59632550	0.0110093	0.00863563	0.00829571	0.0174446	0.00799194	0.00791444	Intergenic	15_59631506_59632550	59632028	Nsmce2	+	15	59374198	59601683	257830	Upstream	59374198	0.512436		Yes
59964431..59966469	10	59964431	59966469	0.0049803	0.00409267	0.00463016	0.00908984	0.00579285	0.00727783	Intergenic	10_59964431_59966469	59965450	Lims1	+	10	58323466	58424691	1641984	Upstream	58323466	0.811034		Yes
59964431..59966469	10	59964431	59966469	0.0049803	0.00409267	0.00463016	0.00908984	0.00579285	0.00727783	Intergenic	10_59964431_59966469	59965450	Ccdc138	+	10	58497970	58576242	1467480	Upstream	58497970	0.740506		Yes
59964431..59966469	10	59964431	59966469	0.0049803	0.00409267	0.00463016	0.00908984	0.00579285	0.00727783	Intergenic	10_59964431_59966469	59965450	SNORD113	-	10	58704576	58704651	1260799	Upstream	58704651	0.862395		Yes
59964431..59966469	10	59964431	59966469	0.0049803	0.00409267	0.00463016	0.00908984	0.00579285	0.00727783	Intergenic	10_59964431_59966469	59965450	Sh3rf3	+	10	58813359	59138916	1152091	Upstream	58813359	0.728179		Yes
59964431..59966469	10	59964431	59966469	0.0049803	0.00409267	0.00463016	0.00908984	0.00579285	0.00727783	Intergenic	10_59964431_59966469	59965450	Gm10273	+	10	59395632	59396757	569818	Upstream	59395632	0.671874		Yes
59964431..59966469	10	59964431	59966469	0.0049803	0.00409267	0.00463016	0.00908984	0.00579285	0.00727783	Intergenic	10_59964431_59966469	59965450	Ccdc109a	-	10	59446984	59616692	348758	Upstream	59616692	0.742401		Yes
59964431..59966469	10	59964431	59966469	0.0049803	0.00409267	0.00463016	0.00908984	0.00579285	0.00727783	Intergenic	10_59964431_59966469	59965450	Gm17059	-	10	59799199	59800254	165196	Upstream	59800254	0.79868		Yes
59964431..59966469	10	59964431	59966469	0.0049803	0.00409267	0.00463016	0.00908984	0.00579285	0.00727783	Intergenic	10_59964431_59966469	59965450	Slc29a3	-	10	60712072	60752794	787344	Downstream	60752794	0.717768		Yes
59964431..59966469	10	59964431	59966469	0.0049803	0.00409267	0.00463016	0.00908984	0.00579285	0.00727783	Intergenic	10_59964431_59966469	59965450	Pldi	-	10	60928226	60938132	972682	Downstream	60938132	0.717951		Yes
59964431..59966469	10	59964431	59966469	0.0049803	0.00409267	0.00463016	0.00908984	0.00579285	0.00727783	Intergenic	10_59964431_59966469	59965450	Gm20625	-	10	61038229	61042811	1077361	Downstream	61042811	0.576286		Yes
59964431..59966469	10	59964431	59966469	0.0049803	0.00409267	0.00463016	0.00908984	0.00579285	0.00727783	Intergenic	10_59964431_59966469	59965450	Gm20610	-	10	61046422	61051900	1086450	Downstream	61051900	0.808756		Yes
59964431..59966469	10	59964431	59966469	0.0049803	0.00409267	0.00463016	0.00908984	0.00579285	0.00727783	Intergenic	10_59964431_59966469	59965450	Eif4ebp2	-	10	61432497	61452669	1487219	Downstream	61452669	0.872546		Yes
59964431..59966469	10	59964431	59966469	0.0049803	0.00409267	0.00463016	0.00908984	0.00579285	0.00727783	Intergenic	10_59964431_59966469	59965450	Mir5108	+	10	61774737	61774821	1809287	Downstream	61774737	0.631311		Yes
59968690..59971798	10	59968690	59971798	0.0505043	0.0517456	0.0605949	0.0599815	0.038471	0.0398109	Intergenic	10_59968690_59971798	59970244	Gcc2	+	10	58255497	58305599	1714747	Upstream	58255497	0.514253		Yes	YES
59968690..59971798	10	59968690	59971798	0.0505043	0.0517456	0.0605949	0.0599815	0.038471	0.0398109	Intergenic	10_59968690_59971798	59970244	U6	-	10	58349498	58349604	1620640	Upstream	58349604	0.536559		Yes	YES
59968690..59971798	10	59968690	59971798	0.0505043	0.0517456	0.0605949	0.0599815	0.038471	0.0398109	Intergenic	10_59968690_59971798	59970244	Ranbp2	+	10	58446852	58494155	1523392	Upstream	58446852	0.684974		Yes	YES
59968690..59971798	10	59968690	59971798	0.0505043	0.0517456	0.0605949	0.0599815	0.038471	0.0398109	Intergenic	10_59968690_59971798	59970244	Gm17542	-	10	58713606	58718210	1252034	Upstream	58718210	0.547365		Yes	YES
59968690..59971798	10	59968690	59971798	0.0505043	0.0517456	0.0605949	0.0599815	0.038471	0.0398109	Intergenic	10_59968690_59971798	59970244	P4ha1	+	10	59323296	59373304	646948	Upstream	59323296	0.667012		Yes	YES
59968690..59971798	10	59968690	59971798	0.0505043	0.0517456	0.0605949	0.0599815	0.038471	0.0398109	Intergenic	10_59968690_59971798	59970244	Pla2g12b	+	10	59403660	59421976	566584	Upstream	59403660	0.963813		Yes	YES
59968690..59971798	10	59968690	59971798	0.0505043	0.0517456	0.0605949	0.0599815	0.038471	0.0398109	Intergenic	10_59968690_59971798	59970244	Micu1	+	10	59702477	59864132	267767	Upstream	59702477	0.509192		Yes	YES
59968690..59971798	10	59968690	59971798	0.0505043	0.0517456	0.0605949	0.0599815	0.038471	0.0398109	Intergenic	10_59968690_59971798	59970244	Ddit4	-	10	59949675	59951770	18474	Upstream	59951770	0.732926		Yes	YES
59968690..59971798	10	59968690	59971798	0.0505043	0.0517456	0.0605949	0.0599815	0.038471	0.0398109	Intergenic	10_59968690_59971798	59970244	AC155640.1	-	10	60211185	60211251	241007	Downstream	60211251	0.607991		Yes	YES
59968690..59971798	10	59968690	59971798	0.0505043	0.0517456	0.0605949	0.0599815	0.038471	0.0398109	Intergenic	10_59968690_59971798	59970244	Unc5b	-	10	60762610	60831581	861337	Downstream	60831581	0.581838		Yes	YES
59968690..59971798	10	59968690	59971798	0.0505043	0.0517456	0.0605949	0.0599815	0.038471	0.0398109	Intergenic	10_59968690_59971798	59970244	Gm20610	-	10	61046422	61051900	1081656	Downstream	61051900	0.504945		Yes	YES
59968690..59971798	10	59968690	59971798	0.0505043	0.0517456	0.0605949	0.0599815	0.038471	0.0398109	Intergenic	10_59968690_59971798	59970244	Sgpl1	-	10	61098642	61147703	1177459	Downstream	61147703	0.581448		Yes	YES
59968690..59971798	10	59968690	59971798	0.0505043	0.0517456	0.0605949	0.0599815	0.038471	0.0398109	Intergenic	10_59968690_59971798	59970244	Tysnd1	+	10	61695514	61702773	1725270	Downstream	61695514	0.968616		Yes	YES
59973168..59975609	10	59973168	59975609	0.00330674	0.0135014	0.0132708	0.00982843	0.0123743	0.007226	Intergenic	10_59973168_59975609	59974388	Gm10322	+	10	59616063	59616398	358325	Upstream	59616063	0.600969		Yes	YES
59973168..59975609	10	59973168	59975609	0.00330674	0.0135014	0.0132708	0.00982843	0.0123743	0.007226	Intergenic	10_59973168_59975609	59974388	Cdh23	-	10	60302748	60696490	722102	Downstream	60696490	0.68857		Yes	YES
59973168..59975609	10	59973168	59975609	0.00330674	0.0135014	0.0132708	0.00982843	0.0123743	0.007226	Intergenic	10_59973168_59975609	59974388	Prf1	+	10	61297836	61304263	1323448	Downstream	61297836	0.853673		Yes	YES
59973168..59975609	10	59973168	59975609	0.00330674	0.0135014	0.0132708	0.00982843	0.0123743	0.007226	Intergenic	10_59973168_59975609	59974388	Npffr1	+	10	61595484	61626385	1621096	Downstream	61595484	0.66447		Yes	YES
70831971..70834604	8	70831971	70834604	0.0128802	0.0149609	0.0126405	0.0331	0.0121272	0.0087141	Intergenic	8_70831971_70834604	70833287	Zfp963	-	8	69741639	69749970	1083317	Upstream	69749970	0.828323		Yes	YES
70831971..70834604	8	70831971	70834604	0.0128802	0.0149609	0.0126405	0.0331	0.0121272	0.0087141	Intergenic	8_70831971_70834604	70833287	Gm20422	-	8	69742862	69774886	1058401	Upstream	69774886	0.95859		Yes	YES
70831971..70834604	8	70831971	70834604	0.0128802	0.0149609	0.0126405	0.0331	0.0121272	0.0087141	Intergenic	8_70831971_70834604	70833287	Zfp866	-	8	69761326	69791178	1042109	Upstream	69791178	0.868117		Yes	YES
70831971..70834604	8	70831971	70834604	0.0128802	0.0149609	0.0126405	0.0331	0.0121272	0.0087141	Intergenic	8_70831971_70834604	70833287	Pbx4	+	8	69832624	69873163	1000663	Upstream	69832624	0.508941		Yes	YES
70831971..70834604	8	70831971	70834604	0.0128802	0.0149609	0.0126405	0.0331	0.0121272	0.0087141	Intergenic	8_70831971_70834604	70833287	Gatad2a	-	8	69907069	69996379	836908	Upstream	69996379	0.629065		Yes	YES
70831971..70834604	8	70831971	70834604	0.0128802	0.0149609	0.0126405	0.0331	0.0121272	0.0087141	Intergenic	8_70831971_70834604	70833287	Mau2	-	8	70016123	70042734	790553	Upstream	70042734	0.874707		Yes	YES
70831971..70834604	8	70831971	70834604	0.0128802	0.0149609	0.0126405	0.0331	0.0121272	0.0087141	Intergenic	8_70831971_70834604	70833287	Tm6sf2	+	8	70072924	70080066	760363	Upstream	70072924	0.768783		Yes	YES
70831971..70834604	8	70831971	70834604	0.0128802	0.0149609	0.0126405	0.0331	0.0121272	0.0087141	Intergenic	8_70831971_70834604	70833287	Klhl26	-	8	70450228	70476943	356344	Upstream	70476943	0.59509		Yes	YES
70831971..70834604	8	70831971	70834604	0.0128802	0.0149609	0.0126405	0.0331	0.0121272	0.0087141	Intergenic	8_70831971_70834604	70833287	Crlf1	+	8	70493158	70504081	340129	Upstream	70493158	0.745078		Yes	YES
70831971..70834604	8	70831971	70834604	0.0128802	0.0149609	0.0126405	0.0331	0.0121272	0.0087141	Intergenic	8_70831971_70834604	70833287	Ell	+	8	70539675	70592858	293612	Upstream	70539675	0.852336		Yes	YES
70831971..70834604	8	70831971	70834604	0.0128802	0.0149609	0.0126405	0.0331	0.0121272	0.0087141	Intergenic	8_70831971_70834604	70833287	Il12rb1	+	8	70808449	70821424	24838	Upstream	70808449	0.851686		Yes	YES
70831971..70834604	8	70831971	70834604	0.0128802	0.0149609	0.0126405	0.0331	0.0121272	0.0087141	Intergenic	8_70831971_70834604	70833287	Arrdc2	-	8	70835155	70839720	6433	Downstream	70839720	0.524478		Yes	YES
70831971..70834604	8	70831971	70834604	0.0128802	0.0149609	0.0126405	0.0331	0.0121272	0.0087141	Intergenic	8_70831971_70834604	70833287	Snora68	-	8	70895759	70895889	62602	Downstream	70895889	0.684229		Yes	YES
70831971..70834604	8	70831971	70834604	0.0128802	0.0149609	0.0126405	0.0331	0.0121272	0.0087141	Intergenic	8_70831971_70834604	70833287	Mir1969	+	8	70925525	70925618	92238	Downstream	70925525	0.797678		Yes	YES
70831971..70834604	8	70831971	70834604	0.0128802	0.0149609	0.0126405	0.0331	0.0121272	0.0087141	Intergenic	8_70831971_70834604	70833287	Gm10654	+	8	70931405	70933037	98118	Downstream	70931405	0.820157		Yes	YES
70831971..70834604	8	70831971	70834604	0.0128802	0.0149609	0.0126405	0.0331	0.0121272	0.0087141	Intergenic	8_70831971_70834604	70833287	Myo9b	+	8	71272714	71360712	439427	Downstream	71272714	0.888944		Yes	YES
70831971..70834604	8	70831971	70834604	0.0128802	0.0149609	0.0126405	0.0331	0.0121272	0.0087141	Intergenic	8_70831971_70834604	70833287	Ushbp1	-	8	71384274	71395801	562514	Downstream	71395801	0.537377		Yes	YES
70831971..70834604	8	70831971	70834604	0.0128802	0.0149609	0.0126405	0.0331	0.0121272	0.0087141	Intergenic	8_70831971_70834604	70833287	Pgls	+	8	71592176	71601092	758889	Downstream	71592176	0.670312		Yes	YES
70831971..70834604	8	70831971	70834604	0.0128802	0.0149609	0.0126405	0.0331	0.0121272	0.0087141	Intergenic	8_70831971_70834604	70833287	Glt25d1	+	8	71611024	71624909	777737	Downstream	71611024	0.730117		Yes	YES
70831971..70834604	8	70831971	70834604	0.0128802	0.0149609	0.0126405	0.0331	0.0121272	0.0087141	Intergenic	8_70831971_70834604	70833287	Gm9933	-	8	71674957	71676674	843387	Downstream	71676674	0.600688		Yes	YES
70831971..70834604	8	70831971	70834604	0.0128802	0.0149609	0.0126405	0.0331	0.0121272	0.0087141	Intergenic	8_70831971_70834604	70833287	Insl3	+	8	71689214	71690575	855927	Downstream	71689214	0.738821		Yes	YES
70831971..70834604	8	70831971	70834604	0.0128802	0.0149609	0.0126405	0.0331	0.0121272	0.0087141	Intergenic	8_70831971_70834604	70833287	B3gnt3	-	8	71691719	71701800	868513	Downstream	71701800	0.584067		Yes	YES
70831971..70834604	8	70831971	70834604	0.0128802	0.0149609	0.0126405	0.0331	0.0121272	0.0087141	Intergenic	8_70831971_70834604	70833287	Zfp882	+	8	71908608	71916354	1075321	Downstream	71908608	0.527659		Yes	YES
70831971..70834604	8	70831971	70834604	0.0128802	0.0149609	0.0126405	0.0331	0.0121272	0.0087141	Intergenic	8_70831971_70834604	70833287	Zfp961	+	8	71951038	71993408	1117751	Downstream	71951038	0.687313		Yes	YES
70831971..70834604	8	70831971	70834604	0.0128802	0.0149609	0.0126405	0.0331	0.0121272	0.0087141	Intergenic	8_70831971_70834604	70833287	Klf2	+	8	72319033	72321656	1485746	Downstream	72319033	0.608817		Yes	YES
70831971..70834604	8	70831971	70834604	0.0128802	0.0149609	0.0126405	0.0331	0.0121272	0.0087141	Intergenic	8_70831971_70834604	70833287	Eps15l1	-	8	72341001	72421474	1588187	Downstream	72421474	0.770952		Yes	YES
70831971..70834604	8	70831971	70834604	0.0128802	0.0149609	0.0126405	0.0331	0.0121272	0.0087141	Intergenic	8_70831971_70834604	70833287	1700030K09Rik	+	8	72443880	72461001	1610593	Downstream	72443880	0.997549		Yes	YES
70831971..70834604	8	70831971	70834604	0.0128802	0.0149609	0.0126405	0.0331	0.0121272	0.0087141	Intergenic	8_70831971_70834604	70833287	Med26	-	8	72494558	72548310	1715023	Downstream	72548310	0.861153		Yes	YES
76154362..76156853	15	76154362	76156853	0.00651703	0.006603	0.0119642	0.00262252	0.00954293	0.00537739	Intergenic	15_76154362_76156853	76155608	4930572J05Rik	+	15	74721234	74724373	1434374	Upstream	74721234	0.774289		Yes
76154362..76156853	15	76154362	76156853	0.00651703	0.006603	0.0119642	0.00262252	0.00954293	0.00537739	Intergenic	15_76154362_76156853	76155608	Lynx1	-	15	74747856	74752979	1402629	Upstream	74752979	0.688216		Yes
76154362..76156853	15	76154362	76156853	0.00651703	0.006603	0.0119642	0.00262252	0.00954293	0.00537739	Intergenic	15_76154362_76156853	76155608	Ly6d	-	15	74762056	74763567	1392041	Upstream	74763567	0.727759		Yes
76154362..76156853	15	76154362	76156853	0.00651703	0.006603	0.0119642	0.00262252	0.00954293	0.00537739	Intergenic	15_76154362_76156853	76155608	Ly6e	+	15	74955051	74959905	1200557	Upstream	74955051	0.57891		Yes
76154362..76156853	15	76154362	76156853	0.00651703	0.006603	0.0119642	0.00262252	0.00954293	0.00537739	Intergenic	15_76154362_76156853	76155608	Ly6c2	-	15	75108160	75111684	1043924	Upstream	75111684	0.623386		Yes
76154362..76156853	15	76154362	76156853	0.00651703	0.006603	0.0119642	0.00262252	0.00954293	0.00537739	Intergenic	15_76154362_76156853	76155608	Gm20654	+	15	75449457	75451406	706151	Upstream	75449457	0.896845		Yes
76154362..76156853	15	76154362	76156853	0.00651703	0.006603	0.0119642	0.00262252	0.00954293	0.00537739	Intergenic	15_76154362_76156853	76155608	Pycrl	-	15	75916463	75921560	234048	Upstream	75921560	0.523667		Yes
76154362..76156853	15	76154362	76156853	0.00651703	0.006603	0.0119642	0.00262252	0.00954293	0.00537739	Intergenic	15_76154362_76156853	76155608	Plec	-	15	76170974	76232574	76966	Downstream	76232574	0.50181		Yes
76154362..76156853	15	76154362	76156853	0.00651703	0.006603	0.0119642	0.00262252	0.00954293	0.00537739	Intergenic	15_76154362_76156853	76155608	U6	-	15	76214101	76214205	58597	Downstream	76214205	0.729659		Yes
76154362..76156853	15	76154362	76156853	0.00651703	0.006603	0.0119642	0.00262252	0.00954293	0.00537739	Intergenic	15_76154362_76156853	76155608	Grina	+	15	76246807	76249904	91199	Downstream	76246807	0.624062		Yes
76154362..76156853	15	76154362	76156853	0.00651703	0.006603	0.0119642	0.00262252	0.00954293	0.00537739	Intergenic	15_76154362_76156853	76155608	Spatc1	+	15	76268089	76292572	112481	Downstream	76268089	0.900664		Yes
76154362..76156853	15	76154362	76156853	0.00651703	0.006603	0.0119642	0.00262252	0.00954293	0.00537739	Intergenic	15_76154362_76156853	76155608	Cyc1	+	15	76343523	76345934	187915	Downstream	76343523	0.504612		Yes
76154362..76156853	15	76154362	76156853	0.00651703	0.006603	0.0119642	0.00262252	0.00954293	0.00537739	Intergenic	15_76154362_76156853	76155608	Sharpin	-	15	76347040	76351111	195503	Downstream	76351111	0.613691		Yes
76154362..76156853	15	76154362	76156853	0.00651703	0.006603	0.0119642	0.00262252	0.00954293	0.00537739	Intergenic	15_76154362_76156853	76155608	Fam203a	+	15	76368898	76371403	213290	Downstream	76368898	0.73254		Yes
76154362..76156853	15	76154362	76156853	0.00651703	0.006603	0.0119642	0.00262252	0.00954293	0.00537739	Intergenic	15_76154362_76156853	76155608	Bop1	-	15	76452996	76477269	321661	Downstream	76477269	0.623398		Yes
76154362..76156853	15	76154362	76156853	0.00651703	0.006603	0.0119642	0.00262252	0.00954293	0.00537739	Intergenic	15_76154362_76156853	76155608	Slc39a4	-	15	76612385	76616852	461244	Downstream	76616852	0.595921		Yes
76154362..76156853	15	76154362	76156853	0.00651703	0.006603	0.0119642	0.00262252	0.00954293	0.00537739	Intergenic	15_76154362_76156853	76155608	Cyhr1	-	15	76643395	76660117	504509	Downstream	76660117	0.524817		Yes
76154362..76156853	15	76154362	76156853	0.00651703	0.006603	0.0119642	0.00262252	0.00954293	0.00537739	Intergenic	15_76154362_76156853	76155608	Mfsd3	+	15	76701542	76704239	545934	Downstream	76701542	0.550699		Yes
76154362..76156853	15	76154362	76156853	0.00651703	0.006603	0.0119642	0.00262252	0.00954293	0.00537739	Intergenic	15_76154362_76156853	76155608	Commd5	+	15	76899910	76901305	744302	Downstream	76899910	0.663316		Yes
76154362..76156853	15	76154362	76156853	0.00651703	0.006603	0.0119642	0.00262252	0.00954293	0.00537739	Intergenic	15_76154362_76156853	76155608	Apol10a	+	15	77477047	77491069	1321439	Downstream	77477047	0.558923		Yes
76154362..76156853	15	76154362	76156853	0.00651703	0.006603	0.0119642	0.00262252	0.00954293	0.00537739	Intergenic	15_76154362_76156853	76155608	Apol7e	+	15	77698889	77719288	1543281	Downstream	77698889	0.676031		Yes
76154362..76156853	15	76154362	76156853	0.00651703	0.006603	0.0119642	0.00262252	0.00954293	0.00537739	Intergenic	15_76154362_76156853	76155608	Apol8	-	15	77747799	77755229	1599621	Downstream	77755229	0.612028		Yes
76154362..76156853	15	76154362	76156853	0.00651703	0.006603	0.0119642	0.00262252	0.00954293	0.00537739	Intergenic	15_76154362_76156853	76155608	U6	-	15	77840657	77840756	1685148	Downstream	77840756	0.729659		Yes
76154362..76156853	15	76154362	76156853	0.00651703	0.006603	0.0119642	0.00262252	0.00954293	0.00537739	Intergenic	15_76154362_76156853	76155608	Txn2	-	15	77915047	77929006	1773398	Downstream	77929006	0.562134		Yes
81834690..81840634	15	81834690	81840634	0.0474099	0.0465574	0.0544489	0.0572544	0.0528129	0.035601	Intergenic	15_81834690_81840634	81837662	Apobec3	+	15	79891659	79915906	1946003	Upstream	79891659	0.623738		Yes	YES
81834690..81840634	15	81834690	81840634	0.0474099	0.0465574	0.0544489	0.0572544	0.0528129	0.035601	Intergenic	15_81834690_81840634	81837662	Snord83b	-	15	80078498	80078591	1759071	Upstream	80078591	0.893376		Yes	YES
81834690..81840634	15	81834690	81840634	0.0474099	0.0465574	0.0544489	0.0572544	0.0528129	0.035601	Intergenic	15_81834690_81840634	81837662	snoU83B	-	15	80080251	80080343	1757319	Upstream	80080343	0.684826		Yes	YES
81834690..81840634	15	81834690	81840634	0.0474099	0.0465574	0.0544489	0.0572544	0.0528129	0.035601	Intergenic	15_81834690_81840634	81837662	Sgsm3	+	15	80977765	81012289	859897	Upstream	80977765	0.632624		Yes	YES
81834690..81840634	15	81834690	81840634	0.0474099	0.0465574	0.0544489	0.0572544	0.0528129	0.035601	Intergenic	15_81834690_81840634	81837662	Mkl1	-	15	81012281	81190757	646905	Upstream	81190757	0.667882		Yes	YES
81834690..81840634	15	81834690	81840634	0.0474099	0.0465574	0.0544489	0.0572544	0.0528129	0.035601	Intergenic	15_81834690_81840634	81837662	Xpnpep3	+	15	81400138	81456807	437524	Upstream	81400138	0.590522		Yes	YES
81834690..81840634	15	81834690	81840634	0.0474099	0.0465574	0.0544489	0.0572544	0.0528129	0.035601	Intergenic	15_81834690_81840634	81837662	Ep300	+	15	81586214	81652077	251448	Upstream	81586214	0.587355		Yes	YES
81834690..81840634	15	81834690	81840634	0.0474099	0.0465574	0.0544489	0.0572544	0.0528129	0.035601	Intergenic	15_81834690_81840634	81837662	Ccdc134	+	15	82127922	82142200	290260	Downstream	82127922	0.620757		Yes	YES
81834690..81840634	15	81834690	81840634	0.0474099	0.0465574	0.0544489	0.0572544	0.0528129	0.035601	Intergenic	15_81834690_81840634	81837662	AC105358.1	-	15	82206952	82212815	375153	Downstream	82212815	0.567004		Yes	YES
81834690..81840634	15	81834690	81840634	0.0474099	0.0465574	0.0544489	0.0572544	0.0528129	0.035601	Intergenic	15_81834690_81840634	81837662	Cyp2d11	-	15	82389154	82394022	556360	Downstream	82394022	0.897854		Yes	YES
81834690..81840634	15	81834690	81840634	0.0474099	0.0465574	0.0544489	0.0572544	0.0528129	0.035601	Intergenic	15_81834690_81840634	81837662	Cyp2d12	+	15	82555108	82559413	717446	Downstream	82555108	0.520826		Yes	YES
81834690..81840634	15	81834690	81840634	0.0474099	0.0465574	0.0544489	0.0572544	0.0528129	0.035601	Intergenic	15_81834690_81840634	81837662	Arfgap3	-	15	83299740	83350247	1512585	Downstream	83350247	0.602644		Yes	YES
83778022..83779119	6	83778022	83779119	0.0129065	0.0138487	0.014572	0.0375481	0.0164045	0.0107152	Intergenic	6_83778022_83779119	83778570	AW146020	+	6	81923669	81959915	1854901	Upstream	81923669	0.778498		Yes
83778022..83779119	6	83778022	83779119	0.0129065	0.0138487	0.014572	0.0375481	0.0164045	0.0107152	Intergenic	6_83778022_83779119	83778570	Gm15864	-	6	82050453	82052581	1725989	Upstream	82052581	0.902533		Yes
83778022..83779119	6	83778022	83779119	0.0129065	0.0138487	0.014572	0.0375481	0.0164045	0.0107152	Intergenic	6_83778022_83779119	83778570	Gm17034	+	6	82764282	82767288	1014288	Upstream	82764282	0.914476		Yes
83778022..83779119	6	83778022	83779119	0.0129065	0.0138487	0.014572	0.0375481	0.0164045	0.0107152	Intergenic	6_83778022_83779119	83778570	Dqx1	+	6	83057844	83067210	720726	Upstream	83057844	0.524127		Yes
83778022..83779119	6	83778022	83779119	0.0129065	0.0138487	0.014572	0.0375481	0.0164045	0.0107152	Intergenic	6_83778022_83779119	83778570	Rtkn	+	6	83135463	83152579	643107	Upstream	83135463	0.653561		Yes
83778022..83779119	6	83778022	83779119	0.0129065	0.0138487	0.014572	0.0375481	0.0164045	0.0107152	Intergenic	6_83778022_83779119	83778570	Gm15624	-	6	83166152	83172733	605837	Upstream	83172733	0.846161		Yes
83778022..83779119	6	83778022	83779119	0.0129065	0.0138487	0.014572	0.0375481	0.0164045	0.0107152	Intergenic	6_83778022_83779119	83778570	Slc4a5	+	6	83219828	83304945	558742	Upstream	83219828	0.642723		Yes
83778022..83779119	6	83778022	83779119	0.0129065	0.0138487	0.014572	0.0375481	0.0164045	0.0107152	Intergenic	6_83778022_83779119	83778570	Tet3	-	6	83362373	83441678	336892	Upstream	83441678	0.945282		Yes
83778022..83779119	6	83778022	83779119	0.0129065	0.0138487	0.014572	0.0375481	0.0164045	0.0107152	Intergenic	6_83778022_83779119	83778570	B230319C09Rik	+	6	83441755	83448322	336815	Upstream	83441755	0.711206		Yes
83778022..83779119	6	83778022	83779119	0.0129065	0.0138487	0.014572	0.0375481	0.0164045	0.0107152	Intergenic	6_83778022_83779119	83778570	Dguok	-	6	83480217	83506969	271601	Upstream	83506969	0.905657		Yes
83778022..83779119	6	83778022	83779119	0.0129065	0.0138487	0.014572	0.0375481	0.0164045	0.0107152	Intergenic	6_83778022_83779119	83778570	Actg2	-	6	83512905	83536265	242305	Upstream	83536265	0.857737		Yes
83778022..83779119	6	83778022	83779119	0.0129065	0.0138487	0.014572	0.0375481	0.0164045	0.0107152	Intergenic	6_83778022_83779119	83778570	7SK	-	6	83591821	83592143	186427	Upstream	83592143	0.567559		Yes
83778022..83779119	6	83778022	83779119	0.0129065	0.0138487	0.014572	0.0375481	0.0164045	0.0107152	Intergenic	6_83778022_83779119	83778570	Cd207	-	6	83671207	83677857	100713	Upstream	83677857	0.502173		Yes
83778022..83779119	6	83778022	83779119	0.0129065	0.0138487	0.014572	0.0375481	0.0164045	0.0107152	Intergenic	6_83778022_83779119	83778570	Vax2os1	-	6	83700157	83710932	67638	Upstream	83710932	0.639714		Yes
83778022..83779119	6	83778022	83779119	0.0129065	0.0138487	0.014572	0.0375481	0.0164045	0.0107152	Intergenic	6_83778022_83779119	83778570	Atp6v1b1	+	6	83743017	83758809	35553	Upstream	83743017	0.881096		Yes
83778022..83779119	6	83778022	83779119	0.0129065	0.0138487	0.014572	0.0375481	0.0164045	0.0107152	Intergenic	6_83778022_83779119	83778570	Ankrd53	+	6	83762644	83768326	15926	Upstream	83762644	0.906255		Yes
83778022..83779119	6	83778022	83779119	0.0129065	0.0138487	0.014572	0.0375481	0.0164045	0.0107152	Intergenic	6_83778022_83779119	83778570	Zfml	+	6	83914353	83986869	135783	Downstream	83914353	0.720635		Yes
83778022..83779119	6	83778022	83779119	0.0129065	0.0138487	0.014572	0.0375481	0.0164045	0.0107152	Intergenic	6_83778022_83779119	83778570	Cyp26b1	-	6	84571414	84593908	815338	Downstream	84593908	0.714538		Yes
83778022..83779119	6	83778022	83779119	0.0129065	0.0138487	0.014572	0.0375481	0.0164045	0.0107152	Intergenic	6_83778022_83779119	83778570	Exoc6b	-	6	84618487	85069513	1290943	Downstream	85069513	0.827819		Yes
83778022..83779119	6	83778022	83779119	0.0129065	0.0138487	0.014572	0.0375481	0.0164045	0.0107152	Intergenic	6_83778022_83779119	83778570	7SK	+	6	85066183	85066437	1287613	Downstream	85066183	0.567559		Yes
83778022..83779119	6	83778022	83779119	0.0129065	0.0138487	0.014572	0.0375481	0.0164045	0.0107152	Intergenic	6_83778022_83779119	83778570	Sfxn5	-	6	85213051	85333422	1554852	Downstream	85333422	0.82811		Yes
83778022..83779119	6	83778022	83779119	0.0129065	0.0138487	0.014572	0.0375481	0.0164045	0.0107152	Intergenic	6_83778022_83779119	83778570	Alms1	+	6	85587531	85702753	1808961	Downstream	85587531	0.993797		Yes
83778022..83779119	6	83778022	83779119	0.0129065	0.0138487	0.014572	0.0375481	0.0164045	0.0107152	Intergenic	6_83778022_83779119	83778570	Gm4477	-	6	85706727	85713205	1934635	Downstream	85713205	0.929185		Yes
83778022..83779119	6	83778022	83779119	0.0129065	0.0138487	0.014572	0.0375481	0.0164045	0.0107152	Intergenic	6_83778022_83779119	83778570	Cml3	-	6	85760649	85765744	1987174	Downstream	85765744	0.548199		Yes
84649570..84651654	8	84649570	84651654	0.00306204	0	0.00171117	0.00167537	0.00256573	0.00115645	Intergenic	8_84649570_84651654	84650612	Ucp1	+	8	83290348	83298456	1360264	Upstream	83290348	0.824372		Yes
84649570..84651654	8	84649570	84651654	0.00306204	0	0.00171117	0.00167537	0.00256573	0.00115645	Intergenic	8_84649570_84651654	84650612	Lphn1	+	8	83900105	83941954	750507	Upstream	83900105	0.658609		Yes
84649570..84651654	8	84649570	84651654	0.00306204	0	0.00171117	0.00167537	0.00256573	0.00115645	Intergenic	8_84649570_84651654	84650612	Gm10644	-	8	83932329	83955205	695407	Upstream	83955205	0.571509		Yes
84649570..84651654	8	84649570	84651654	0.00306204	0	0.00171117	0.00167537	0.00256573	0.00115645	Intergenic	8_84649570_84651654	84650612	Asf1b	+	8	83955507	83970197	695105	Upstream	83955507	0.661305		Yes
84649570..84651654	8	84649570	84651654	0.00306204	0	0.00171117	0.00167537	0.00256573	0.00115645	Intergenic	8_84649570_84651654	84650612	Palm3	+	8	84021471	84030295	629141	Upstream	84021471	0.637734		Yes
84649570..84651654	8	84649570	84651654	0.00306204	0	0.00171117	0.00167537	0.00256573	0.00115645	Intergenic	8_84649570_84651654	84650612	Il27ra	-	8	84030287	84042575	608037	Upstream	84042575	0.706589		Yes
84649570..84651654	8	84649570	84651654	0.00306204	0	0.00171117	0.00167537	0.00256573	0.00115645	Intergenic	8_84649570_84651654	84650612	Rln3	-	8	84043067	84044979	605633	Upstream	84044979	0.620584		Yes
84649570..84651654	8	84649570	84651654	0.00306204	0	0.00171117	0.00167537	0.00256573	0.00115645	Intergenic	8_84649570_84651654	84650612	Gm10643	-	8	84063561	84065137	585475	Upstream	84065137	0.552626		Yes
84649570..84651654	8	84649570	84651654	0.00306204	0	0.00171117	0.00167537	0.00256573	0.00115645	Intergenic	8_84649570_84651654	84650612	Rfx1	+	8	84066836	84096992	583776	Upstream	84066836	0.698862		Yes
84649570..84651654	8	84649570	84651654	0.00306204	0	0.00171117	0.00167537	0.00256573	0.00115645	Intergenic	8_84649570_84651654	84650612	Podnl1	+	8	84125989	84132527	524623	Upstream	84125989	0.547984		Yes
84649570..84651654	8	84649570	84651654	0.00306204	0	0.00171117	0.00167537	0.00256573	0.00115645	Intergenic	8_84649570_84651654	84650612	Cc2d1a	-	8	84132828	84147936	502676	Upstream	84147936	0.537359		Yes
84649570..84651654	8	84649570	84651654	0.00306204	0	0.00171117	0.00167537	0.00256573	0.00115645	Intergenic	8_84649570_84651654	84650612	4930432K21Rik	+	8	84148025	84172590	502587	Upstream	84148025	0.62594		Yes
84649570..84651654	8	84649570	84651654	0.00306204	0	0.00171117	0.00167537	0.00256573	0.00115645	Intergenic	8_84649570_84651654	84650612	Nanos3	-	8	84173733	84176552	474060	Upstream	84176552	0.721755		Yes
84649570..84651654	8	84649570	84651654	0.00306204	0	0.00171117	0.00167537	0.00256573	0.00115645	Intergenic	8_84649570_84651654	84650612	SNORA9	-	8	84380449	84380581	270031	Upstream	84380581	0.622254		Yes
84649570..84651654	8	84649570	84651654	0.00306204	0	0.00171117	0.00167537	0.00256573	0.00115645	Intergenic	8_84649570_84651654	84650612	Klf1	+	8	84901928	84905295	251316	Downstream	84901928	0.593792		Yes
84649570..84651654	8	84649570	84651654	0.00306204	0	0.00171117	0.00167537	0.00256573	0.00115645	Intergenic	8_84649570_84651654	84650612	Dnase2a	+	8	84908560	84922915	257948	Downstream	84908560	0.604052		Yes
84649570..84651654	8	84649570	84651654	0.00306204	0	0.00171117	0.00167537	0.00256573	0.00115645	Intergenic	8_84649570_84651654	84650612	Mast1	-	8	84911903	84937359	286747	Downstream	84937359	0.589524		Yes
84649570..84651654	8	84649570	84651654	0.00306204	0	0.00171117	0.00167537	0.00256573	0.00115645	Intergenic	8_84649570_84651654	84650612	Mylk3	-	8	85324303	85386345	735733	Downstream	85386345	0.644791		Yes
84864245..84866756	17	84864245	84866756	0.00101063	0.00122037	0	0.00121106	0	0	Intergenic	17_84864245_84866756	84865501	Pkdcc	+	17	83215292	83225070	1650209	Upstream	83215292	0.954257		Yes
84864245..84866756	17	84864245	84866756	0.00101063	0.00122037	0	0.00121106	0	0	Intergenic	17_84864245_84866756	84865501	Lrpprc	-	17	84705247	84790789	74712	Upstream	84790789	0.706434		Yes
84864245..84866756	17	84864245	84866756	0.00101063	0.00122037	0	0.00121106	0	0	Intergenic	17_84864245_84866756	84865501	Six3os1	-	17	85600203	85619411	753910	Downstream	85619411	0.774558		Yes
84864245..84866756	17	84864245	84866756	0.00101063	0.00122037	0	0.00121106	0	0	Intergenic	17_84864245_84866756	84865501	Six3	+	17	85613608	85631813	748107	Downstream	85613608	0.766807		Yes
84864245..84866756	17	84864245	84866756	0.00101063	0.00122037	0	0.00121106	0	0	Intergenic	17_84864245_84866756	84865501	Six2	-	17	85684268	85688274	822773	Downstream	85688274	0.645142		Yes
85199602..85201391	16	85199602	85201391	0.00967032	0.00245552	0.00265757	0	0.00149429	0.00369028	Intergenic	16_85199602_85201391	85200496	Mrpl39	-	16	84717576	84735742	464754	Upstream	84735742	0.561537		Yes	YES
85199602..85201391	16	85199602	85201391	0.00967032	0.00245552	0.00265757	0	0.00149429	0.00369028	Intergenic	16_85199602_85201391	85200496	App	-	16	84954440	85173707	26789	Upstream	85173707	0.652501		Yes	YES
85199602..85201391	16	85199602	85201391	0.00967032	0.00245552	0.00265757	0	0.00149429	0.00369028	Intergenic	16_85199602_85201391	85200496	Adamts1	-	16	85793827	85803113	602617	Downstream	85803113	0.813779		Yes	YES
85223924..85225083	2	85223924	85225083	0.00449663	0.00753476	0.0123077	0.0150538	0.0193235	0.0250214	Intergenic	2_85223924_85225083	85224504	Calcrl	-	2	84330626	84425411	799093	Upstream	84425411	0.600523		Yes
85223924..85225083	2	85223924	85225083	0.00449663	0.00753476	0.0123077	0.0150538	0.0193235	0.0250214	Intergenic	2_85223924_85225083	85224504	4930443O20Rik	-	2	85073614	85086461	138043	Upstream	85086461	0.652617		Yes
85223924..85225083	2	85223924	85225083	0.00449663	0.00753476	0.0123077	0.0150538	0.0193235	0.0250214	Intergenic	2_85223924_85225083	85224504	Gm13715	+	2	85233675	85243678	9171	Downstream	85233675	0.533598		Yes
85223924..85225083	2	85223924	85225083	0.00449663	0.00753476	0.0123077	0.0150538	0.0193235	0.0250214	Intergenic	2_85223924_85225083	85224504	Olfr987	-	2	85330897	85339295	114791	Downstream	85339295	0.623438		Yes
85223924..85225083	2	85223924	85225083	0.00449663	0.00753476	0.0123077	0.0150538	0.0193235	0.0250214	Intergenic	2_85223924_85225083	85224504	Olfr1009	+	2	85721407	85722351	496903	Downstream	85721407	0.716884		Yes
85223924..85225083	2	85223924	85225083	0.00449663	0.00753476	0.0123077	0.0150538	0.0193235	0.0250214	Intergenic	2_85223924_85225083	85224504	Olfr1029	+	2	85975213	85976273	750709	Downstream	85975213	0.77396		Yes
85223924..85225083	2	85223924	85225083	0.00449663	0.00753476	0.0123077	0.0150538	0.0193235	0.0250214	Intergenic	2_85223924_85225083	85224504	Olfr1098	-	2	86922583	86924498	1699994	Downstream	86924498	0.559192		Yes
86931430..86933609	12	86931430	86933609	0.031935	0.0290652	0.026125	0.0297857	0.0540865	0.0238675	Intergenic	12_86931430_86933609	86932520	Rps6kl1	-	12	85135596	85151264	1781256	Upstream	85151264	0.525102		Yes
86931430..86933609	12	86931430	86933609	0.031935	0.0290652	0.026125	0.0297857	0.0540865	0.0238675	Intergenic	12_86931430_86933609	86932520	Ttll5	+	12	85824659	86061893	1107861	Upstream	85824659	0.701167		Yes
86931430..86933609	12	86931430	86933609	0.031935	0.0290652	0.026125	0.0297857	0.0540865	0.0238675	Intergenic	12_86931430_86933609	86932520	Esrrb	+	12	86361117	86521628	571403	Upstream	86361117	0.708388		Yes
86931430..86933609	12	86931430	86933609	0.031935	0.0290652	0.026125	0.0297857	0.0540865	0.0238675	Intergenic	12_86931430_86933609	86932520	Angel1	-	12	86700502	86726460	206060	Upstream	86726460	0.550397		Yes
86931430..86933609	12	86931430	86933609	0.031935	0.0290652	0.026125	0.0297857	0.0540865	0.0238675	Intergenic	12_86931430_86933609	86932520	7SK	+	12	86809957	86810258	122563	Upstream	86809957	0.528117		Yes
86931430..86933609	12	86931430	86933609	0.031935	0.0290652	0.026125	0.0297857	0.0540865	0.0238675	Intergenic	12_86931430_86933609	86932520	Zdhhc22	-	12	86983381	86988676	56156	Downstream	86988676	0.607161		Yes
86931430..86933609	12	86931430	86933609	0.031935	0.0290652	0.026125	0.0297857	0.0540865	0.0238675	Intergenic	12_86931430_86933609	86932520	Tmem63c	+	12	87021340	87090043	88820	Downstream	87021340	0.858877		Yes
86931430..86933609	12	86931430	86933609	0.031935	0.0290652	0.026125	0.0297857	0.0540865	0.0238675	Intergenic	12_86931430_86933609	86932520	Gstz1	+	12	87147707	87164721	215187	Downstream	87147707	0.957373		Yes
86931430..86933609	12	86931430	86933609	0.031935	0.0290652	0.026125	0.0297857	0.0540865	0.0238675	Intergenic	12_86931430_86933609	86932520	4933437F05Rik	-	12	87221255	87233556	301036	Downstream	87233556	0.516203		Yes
86931430..86933609	12	86931430	86933609	0.031935	0.0290652	0.026125	0.0297857	0.0540865	0.0238675	Intergenic	12_86931430_86933609	86932520	Ism2	-	12	87278638	87299705	367185	Downstream	87299705	0.66815		Yes
86931430..86933609	12	86931430	86933609	0.031935	0.0290652	0.026125	0.0297857	0.0540865	0.0238675	Intergenic	12_86931430_86933609	86932520	SNORA58	-	12	87437682	87437817	505297	Downstream	87437817	0.535743		Yes
86931430..86933609	12	86931430	86933609	0.031935	0.0290652	0.026125	0.0297857	0.0540865	0.0238675	Intergenic	12_86931430_86933609	86932520	CT954323.2	-	12	87919423	87919857	987337	Downstream	87919857	0.583111		Yes
86931430..86933609	12	86931430	86933609	0.031935	0.0290652	0.026125	0.0297857	0.0540865	0.0238675	Intergenic	12_86931430_86933609	86932520	Gm2046	+	12	87973528	87980224	1041008	Downstream	87973528	0.576097		Yes
86931430..86933609	12	86931430	86933609	0.031935	0.0290652	0.026125	0.0297857	0.0540865	0.0238675	Intergenic	12_86931430_86933609	86932520	AC079644.3	-	12	88018337	88018771	1086251	Downstream	88018771	0.896579		Yes
86931430..86933609	12	86931430	86933609	0.031935	0.0290652	0.026125	0.0297857	0.0540865	0.0238675	Intergenic	12_86931430_86933609	86932520	AC079644.1	+	12	88083697	88084131	1151177	Downstream	88083697	0.764472		Yes
86931430..86933609	12	86931430	86933609	0.031935	0.0290652	0.026125	0.0297857	0.0540865	0.0238675	Intergenic	12_86931430_86933609	86932520	Adck1	+	12	88360554	88461719	1428034	Downstream	88360554	0.672466		Yes
86931430..86933609	12	86931430	86933609	0.031935	0.0290652	0.026125	0.0297857	0.0540865	0.0238675	Intergenic	12_86931430_86933609	86932520	Nrxn3	+	12	88722876	90334935	1790356	Downstream	88722876	0.760817		Yes
88226069..88226772	14	88226069	88226772	0	0	0.00182916	0.00409665	0	0	Intergenic	14_88226069_88226772	88226421	Tdrd3	+	14	87416639	87545373	809782	Upstream	87416639	0.778454		Yes
88821136..88821452	11	88821136	88821452	0	0	0	0.00909792	0	0.00367199	Intergenic	11_88821136_88821452	88821294	Ypel2	-	11	86936425	86993707	1827587	Upstream	86993707	0.873996		Yes	YES
88821136..88821452	11	88821136	88821452	0	0	0	0.00909792	0	0.00367199	Intergenic	11_88821136_88821452	88821294	Gdpd1	-	11	87033867	87074062	1747232	Upstream	87074062	0.569653		Yes	YES
88821136..88821452	11	88821136	88821452	0	0	0	0.00909792	0	0.00367199	Intergenic	11_88821136_88821452	88821294	Gm11479	-	11	87074257	87074958	1746336	Upstream	87074958	0.597757		Yes	YES
88821136..88821452	11	88821136	88821452	0	0	0	0.00909792	0	0.00367199	Intergenic	11_88821136_88821452	88821294	Prr11	-	11	87089153	87108708	1712586	Upstream	87108708	0.743509		Yes	YES
88821136..88821452	11	88821136	88821452	0	0	0	0.00909792	0	0.00367199	Intergenic	11_88821136_88821452	88821294	Ppm1e	-	11	87226906	87359023	1462271	Upstream	87359023	0.623668		Yes	YES
88821136..88821452	11	88821136	88821452	0	0	0	0.00909792	0	0.00367199	Intergenic	11_88821136_88821452	88821294	Gm11492	+	11	87566653	87569250	1254641	Upstream	87566653	0.676022		Yes	YES
88821136..88821452	11	88821136	88821452	0	0	0	0.00909792	0	0.00367199	Intergenic	11_88821136_88821452	88821294	Hsf5	+	11	87617164	87659542	1204130	Upstream	87617164	0.677883		Yes	YES
88821136..88821452	11	88821136	88821452	0	0	0	0.00909792	0	0.00367199	Intergenic	11_88821136_88821452	88821294	Bzrap1	+	11	87760541	87785928	1060753	Upstream	87760541	0.674247		Yes	YES
88821136..88821452	11	88821136	88821452	0	0	0	0.00909792	0	0.00367199	Intergenic	11_88821136_88821452	88821294	Gm11508	-	11	88011991	88048006	773288	Upstream	88048006	0.935628		Yes	YES
88821136..88821452	11	88821136	88821452	0	0	0	0.00909792	0	0.00367199	Intergenic	11_88821136_88821452	88821294	Srsf1	+	11	88047373	88053755	773921	Upstream	88047373	0.589271		Yes	YES
88821136..88821452	11	88821136	88821452	0	0	0	0.00909792	0	0.00367199	Intergenic	11_88821136_88821452	88821294	2210416O15Rik	+	11	88098058	88100108	723236	Upstream	88098058	0.847246		Yes	YES
88821136..88821452	11	88821136	88821452	0	0	0	0.00909792	0	0.00367199	Intergenic	11_88821136_88821452	88821294	Cuedc1	+	11	88099146	88194140	722148	Upstream	88099146	0.880841		Yes	YES
88821136..88821452	11	88821136	88821452	0	0	0	0.00909792	0	0.00367199	Intergenic	11_88821136_88821452	88821294	Msi2	-	11	88339382	88718513	102781	Upstream	88718513	0.896191		Yes	YES
88821136..88821452	11	88821136	88821452	0	0	0	0.00909792	0	0.00367199	Intergenic	11_88821136_88821452	88821294	Mir378b	+	11	88352773	88352864	468521	Upstream	88352773	0.771821		Yes	YES
88821136..88821452	11	88821136	88821452	0	0	0	0.00909792	0	0.00367199	Intergenic	11_88821136_88821452	88821294	Gm15893	+	11	88356291	88363947	465003	Upstream	88356291	0.843467		Yes	YES
88821136..88821452	11	88821136	88821452	0	0	0	0.00909792	0	0.00367199	Intergenic	11_88821136_88821452	88821294	4930556N13Rik	+	11	88851604	88881395	30310	Downstream	88851604	0.67794		Yes	YES
88821136..88821452	11	88821136	88821452	0	0	0	0.00909792	0	0.00367199	Intergenic	11_88821136_88821452	88821294	Gm11497	-	11	89124456	89126706	305412	Downstream	89126706	0.860285		Yes	YES
88821136..88821452	11	88821136	88821452	0	0	0	0.00909792	0	0.00367199	Intergenic	11_88821136_88821452	88821294	Gm11494	-	11	90134842	90143624	1322330	Downstream	90143624	0.581002		Yes	YES
88821136..88821452	11	88821136	88821452	0	0	0	0.00909792	0	0.00367199	Intergenic	11_88821136_88821452	88821294	Stxbp4	-	11	90476492	90638084	1816790	Downstream	90638084	0.773547		Yes	YES
88821136..88821452	11	88821136	88821452	0	0	0	0.00909792	0	0.00367199	Intergenic	11_88821136_88821452	88821294	Tom1l1	-	11	90643465	90688366	1867072	Downstream	90688366	0.811277		Yes	YES
89268755..89269315	6	89268755	89269315	0.076188	0.132943	0.0576678	0.013938	0.127028	0.0852255	Intergenic	6_89268755_89269315	89269035	Antxr1	-	6	87133854	87335775	1933260	Upstream	87335775	0.778071		Yes	YES
89268755..89269315	6	89268755	89269315	0.076188	0.132943	0.0576678	0.013938	0.127028	0.0852255	Intergenic	6_89268755_89269315	89269035	Bmp10	+	6	87429002	87434512	1840033	Upstream	87429002	0.573752		Yes	YES
89268755..89269315	6	89268755	89269315	0.076188	0.132943	0.0576678	0.013938	0.127028	0.0852255	Intergenic	6_89268755_89269315	89269035	Prokr1	-	6	87578593	87590701	1678334	Upstream	87590701	0.590764		Yes	YES
89268755..89269315	6	89268755	89269315	0.076188	0.132943	0.0576678	0.013938	0.127028	0.0852255	Intergenic	6_89268755_89269315	89269035	Aplf	-	6	87628429	87672168	1596867	Upstream	87672168	0.569271		Yes	YES
89268755..89269315	6	89268755	89269315	0.076188	0.132943	0.0576678	0.013938	0.127028	0.0852255	Intergenic	6_89268755_89269315	89269035	Ccdc48	+	6	87730869	87755912	1538166	Upstream	87730869	0.523349		Yes	YES
89268755..89269315	6	89268755	89269315	0.076188	0.132943	0.0576678	0.013938	0.127028	0.0852255	Intergenic	6_89268755_89269315	89269035	Copg	+	6	87887814	87913595	1381221	Upstream	87887814	0.573276		Yes	YES
89268755..89269315	6	89268755	89269315	0.076188	0.132943	0.0576678	0.013938	0.127028	0.0852255	Intergenic	6_89268755_89269315	89269035	H1fx	-	6	87980422	87981482	1287553	Upstream	87981482	0.530134		Yes	YES
89268755..89269315	6	89268755	89269315	0.076188	0.132943	0.0576678	0.013938	0.127028	0.0852255	Intergenic	6_89268755_89269315	89269035	Dnajb8	+	6	88222268	88223256	1046767	Upstream	88222268	0.766998		Yes	YES
89268755..89269315	6	89268755	89269315	0.076188	0.132943	0.0576678	0.013938	0.127028	0.0852255	Intergenic	6_89268755_89269315	89269035	1700031F10Rik	-	6	88222602	88225678	1043357	Upstream	88225678	0.718741		Yes	YES
89268755..89269315	6	89268755	89269315	0.076188	0.132943	0.0576678	0.013938	0.127028	0.0852255	Intergenic	6_89268755_89269315	89269035	Kbtbd12	-	6	88547722	88627445	641590	Upstream	88627445	0.648288		Yes	YES
89268755..89269315	6	89268755	89269315	0.076188	0.132943	0.0576678	0.013938	0.127028	0.0852255	Intergenic	6_89268755_89269315	89269035	Abtb1	-	6	88835915	88841935	427100	Upstream	88841935	0.667063		Yes	YES
89268755..89269315	6	89268755	89269315	0.076188	0.132943	0.0576678	0.013938	0.127028	0.0852255	Intergenic	6_89268755_89269315	89269035	Mcm2	-	6	88883475	88898780	370255	Upstream	88898780	0.622632		Yes	YES
89268755..89269315	6	89268755	89269315	0.076188	0.132943	0.0576678	0.013938	0.127028	0.0852255	Intergenic	6_89268755_89269315	89269035	Tpra1	+	6	88902251	88912238	366784	Upstream	88902251	0.560425		Yes	YES
89268755..89269315	6	89268755	89269315	0.076188	0.132943	0.0576678	0.013938	0.127028	0.0852255	Intergenic	6_89268755_89269315	89269035	Plxna1	-	6	89316316	89362613	93578	Downstream	89362613	0.703977		Yes	YES
89268755..89269315	6	89268755	89269315	0.076188	0.132943	0.0576678	0.013938	0.127028	0.0852255	Intergenic	6_89268755_89269315	89269035	Txnrd3	+	6	89643988	89675529	374953	Downstream	89643988	0.552809		Yes	YES
89268755..89269315	6	89268755	89269315	0.076188	0.132943	0.0576678	0.013938	0.127028	0.0852255	Intergenic	6_89268755_89269315	89269035	Vmn1r51	+	6	90122643	90130990	853608	Downstream	90122643	0.85459		Yes	YES
89268755..89269315	6	89268755	89269315	0.076188	0.132943	0.0576678	0.013938	0.127028	0.0852255	Intergenic	6_89268755_89269315	89269035	SNORA17	+	6	90857537	90857632	1588502	Downstream	90857537	0.559292		Yes	YES
95608048..95608693	15	95608048	95608693	0.00196494	0.00430596	0.00368193	0	0	0.0016554	Intergenic	15_95608048_95608693	95608370	Irak4	+	15	94543643	94581815	1064727	Upstream	94543643	0.682436		Yes
95608048..95608693	15	95608048	95608693	0.00196494	0.00430596	0.00368193	0	0	0.0016554	Intergenic	15_95608048_95608693	95608370	Twf1	-	15	94577951	94589889	1018481	Upstream	94589889	0.780243		Yes
95608048..95608693	15	95608048	95608693	0.00196494	0.00430596	0.00368193	0	0	0.0016554	Intergenic	15_95608048_95608693	95608370	SNORA17	-	15	94681255	94681386	926984	Upstream	94681386	0.644564		Yes
95608048..95608693	15	95608048	95608693	0.00196494	0.00430596	0.00368193	0	0	0.0016554	Intergenic	15_95608048_95608693	95608370	SNORA17	-	15	94987007	94987138	621232	Upstream	94987138	0.644564		Yes
95608048..95608693	15	95608048	95608693	0.00196494	0.00430596	0.00368193	0	0	0.0016554	Intergenic	15_95608048_95608693	95608370	AC133578.1	+	15	96404858	96404949	796488	Downstream	96404858	0.533932		Yes
95608048..95608693	15	95608048	95608693	0.00196494	0.00430596	0.00368193	0	0	0.0016554	Intergenic	15_95608048_95608693	95608370	Slc38a1	-	15	96571418	96642913	1034543	Downstream	96642913	0.565688		Yes
95608048..95608693	15	95608048	95608693	0.00196494	0.00430596	0.00368193	0	0	0.0016554	Intergenic	15_95608048_95608693	95608370	AC109201.1	-	15	96766761	96767141	1158771	Downstream	96767141	0.644564		Yes
98970602..98971199	13	98970602	98971199	0	0	0.00397747	0	0.0133712	0.00201605	Intergenic	13_98970602_98971199	98970900	Gfm2	+	13	97137937	97181195	1832963	Upstream	97137937	0.798948		Yes
98970602..98971199	13	98970602	98971199	0	0	0.00397747	0	0.0133712	0.00201605	Intergenic	13_98970602_98971199	98970900	Hexb	-	13	97176332	97198357	1772543	Upstream	97198357	0.658483		Yes
98970602..98971199	13	98970602	98971199	0	0	0.00397747	0	0.0133712	0.00201605	Intergenic	13_98970602_98971199	98970900	Gm11019	+	13	97434970	97497007	1535930	Upstream	97434970	0.782733		Yes
98970602..98971199	13	98970602	98971199	0	0	0.00397747	0	0.0133712	0.00201605	Intergenic	13_98970602_98971199	98970900	5330416C01Rik	-	13	97733498	97747411	1223489	Upstream	97747411	0.554229		Yes
98970602..98971199	13	98970602	98971199	0	0	0.00397747	0	0.0133712	0.00201605	Intergenic	13_98970602_98971199	98970900	Gm5453	+	13	98904224	98904670	66676	Upstream	98904224	0.602866		Yes
98970602..98971199	13	98970602	98971199	0	0	0.00397747	0	0.0133712	0.00201605	Intergenic	13_98970602_98971199	98970900	Mccc2	-	13	99948533	100015639	1044739	Downstream	100015639	0.605433		Yes
98970602..98971199	13	98970602	98971199	0	0	0.00397747	0	0.0133712	0.00201605	Intergenic	13_98970602_98971199	98970900	Naip6	-	13	100281121	100317674	1346774	Downstream	100317674	0.558396		Yes
